# A robust, sensitive phylogenetic method enables gene-level metagenomic analyses

**DOI:** 10.64898/2026.07.15.738679

**Authors:** Nghi Tran, Kathryn Kananen, Patrick H. Bradley

## Abstract

A key goal in the microbiome field is to move from taxonomic associations towards mechanistic hypotheses about microbial gene function. However, most methods for linking microbiome changes to specific genes are biased towards finding marker genes, with weak evidence for functional relevance. Phylogenetic regression can address this issue and has been previously applied to changes in microbial prevalence, but many environments (such as the gut in health vs. disease) are characterized more by changes in abundance, which presents unique statistical challenges. We show that when applied to real differential abundances from metagenomes, phylogenetic regression has an anti-conservative bias, indicating inflated false positives. We develop an alternative non-parametric method called “robust permutration,” designed specifically for differential abundance data, and evaluate its performance against phylogenetic regression as well as several other phylogenetic comparative methods in realistic simulations of metagenomic data. These results show that robust permutration is the most powerful method that appropriately controls the false positive rate. We further apply robust permutration to a human case-control study of liver cirrhosis, revealing that *Lachnospiraceae* abundance in disease is linked to a previously uncharacterized iron-sulfur transcription factor encoded near homologs of the butyryl-CoA oxygen oxidoreductase system, a recently discovered system for oxygen detoxification. This illustrates how robust, sensitive phylogenetic methods can enable the generation of new molecular hypotheses directly from metagenomic case-control data.

**Importance:** Previously, we showed that phylogenetic regression can effectively detect genes associated with microbial presence or absence while correcting for evolutionary relationships. Unexpectedly, however, we here observe that this method can lead to high false positive rates when applied to microbial abundance data. In realistic simulations, other methods we test either have similar problems with false positives, or display very low power. We outline a new statistical test that better accounts for measurement uncertainty, outliers, and model violations, achieving more balanced sensitivity and accuracy than competing methods. Applying this test to a cirrhosis study reveals an uncharacterized transcription factor enriched in disease, with an apparent role in oxidative stress based on its sequence and gene neighborhood. This suggests a functional explanation for the observed taxonomic shifts, and demonstrates how improved phylogenetic methods could help inform future microbiome-targeted treatments.

## Supplemental Table 1 for "A robust, sensitive phylogenetic method enables gene-level metagenomic analyses"

taxon	gene	effect.size	p.value	q.value	test
Lachnospiraceae	UniRef50_A0A174WCF8	1.943885091953695	2.81686429737249e-9	9.889306332000469e-5	perm
Lachnospiraceae	UniRef50_R5TRD0	0.8521439391261111	2.4743236348712117e-9	9.889306332000469e-5	perm
Lachnospiraceae	UniRef50_C5EK94	0.8881232432977525	4.954664012402077e-9	1.0393211954479176e-4	perm
Lachnospiraceae	UniRef50_UPI0004BAE986	0.9560189146940528	1.4695094252559215e-8	1.7196934049057422e-4	perm
Lachnospiraceae	UniRef50_A0A6N3AND2	0.34899248243164066	1.2542404004278751e-8	1.7196934049057422e-4	perm
Lachnospiraceae	UniRef50_UPI0023B0119E	1.1370224847243122	4.339696357824607e-8	3.966496032771494e-4	perm
Lachnospiraceae	UniRef50_A0A078KJV9	1.2358214418192552	6.870257207580721e-8	5.359945664780893e-4	perm
Lachnospiraceae	UniRef50_A0A174FB92	0.9515575674727513	9.415685253699735e-8	5.846599093392579e-4	perm
Lachnospiraceae	UniRef50_A0A6N3HXL4	1.8183310463812459	9.99205143070725e-8	5.846599093392579e-4	perm
Lachnospiraceae	UniRef50_A0A6N2YJG8	1.1043867934192173	9.367253128722552e-8	5.846599093392579e-4	perm
Lachnospiraceae	UniRef50_A0A173ZJT2	0.8614666708746372	1.3367785345330674e-7	6.704421771588524e-4	perm
Lachnospiraceae	UniRef50_A0A9D2PQZ3	0.6909051101488811	4.5065315101844305e-7	0.0013894022888583102	perm
Lachnospiraceae	UniRef50_A0A6N2TWB5	0.5711908383474911	4.060067448907745e-7	0.0013894022888583102	perm
Lachnospiraceae	UniRef50_A0A073IRS0	0.8050669755861718	4.0823879410289976e-7	0.0013894022888583102	perm
Lachnospiraceae	UniRef50_A0A9E2P049	0.47469757060344825	3.2452826626006015e-7	0.0013894022888583102	perm
Lachnospiraceae	UniRef50_U2BYM7	1.027980117380312	3.7147252895941563e-7	0.0013894022888583102	perm
Lachnospiraceae	UniRef50_A0A838X862	0.22863369432185127	4.973350999915027e-7	0.0013968153618361344	perm
Lachnospiraceae	UniRef50_A0A174KJ93	1.2936090639592353	6.427668317599e-7	0.001671550855260051	perm
Lachnospiraceae	UniRef50_A8RMM4	0.643010318077379	8.05950265636568e-7	0.001925447469164121	perm
Lachnospiraceae	UniRef50_R9IQF7	0.7392878980370433	1.0551019908877635e-6	0.0023151245715682597	perm
Lachnospiraceae	UniRef50_A0A3D5VEU2	0.3800445426831877	1.3274574566235486e-6	0.0027194813559243375	perm
Lachnospiraceae	UniRef50_A0A0F0CBG3	0.7360693754602615	1.6353302496607824e-6	0.003021702986313996	perm
Lachnospiraceae	UniRef50_A0A1Q6JLQ5	1.4829292352544148	1.7590049323779056e-6	0.003166885418638837	perm
Lachnospiraceae	UniRef50_D3AQI6	0.9181107429972016	2.032867226997581e-6	0.003568444308590879	perm
Lachnospiraceae	UniRef50_A0A6N3H1Q2	0.5283897674431222	2.2663837815350973e-6	0.003788908029059211	perm
Lachnospiraceae	UniRef50_A0A943BCD5	0.8425843910584878	2.714730785724484e-6	0.004228389506235343	perm
Lachnospiraceae	UniRef50_A0A1V0QEZ2	0.8426187790254712	2.6934363179798027e-6	0.004228389506235343	perm
Lachnospiraceae	UniRef50_R6QNH3	0.9801770049617162	2.7701476505992417e-6	0.004228389506235343	perm
Lachnospiraceae	UniRef50_A0A413JKJ0	0.9330174441481455	2.907813062780207e-6	0.004313460999121124	perm
Lachnospiraceae	UniRef50_UPI0022E3ABB5	0.8272337017846636	3.1132722377869015e-6	0.004461192044412394	perm
Lachnospiraceae	UniRef50_G9WKI1	1.0725205243076084	3.4353399209763325e-6	0.004729654755908886	perm
Lachnospiraceae	UniRef50_R5KTI8	0.9151798062947302	3.5856305882209227e-6	0.004841635610614078	perm
Lachnospiraceae	UniRef50_A0A416W7R5	0.8863487167444014	3.870565580710306e-6	0.004853067183028109	perm
Lachnospiraceae	UniRef50_UPI002097E2A0	0.7716007870295959	3.851095182083597e-6	0.004853067183028109	perm
Lachnospiraceae	UniRef50_A0A1E3U8H7	1.0343561502205236	4.260359678154302e-6	0.005248090435115865	perm
Lachnospiraceae	UniRef50_R5KV67	0.9979086346315914	4.754360574343863e-6	0.005658091995382277	perm
Lachnospiraceae	UniRef50_UPI00210D182A	0.822337051199068	4.9027489203989916e-6	0.00573744192409692	perm
Lachnospiraceae	UniRef50_J9FR55	0.23467408750324661	5.146433975200537e-6	0.005923882976536159	perm
Lachnospiraceae	UniRef50_A0A174SJU4	0.5446375899304376	5.405807605107782e-6	0.006122077112784563	perm
Lachnospiraceae	UniRef50_R5T9P6	0.6530705683511431	5.641809735390524e-6	0.006189682352663213	perm
Lachnospiraceae	UniRef50_A0A1C7IFL5	1.1005201093711716	5.639206690499776e-6	0.006189682352663213	perm
Lachnospiraceae	UniRef50_A0A3E2NBX4	1.1105724919836433	6.173039942991565e-6	0.006407752874872777	perm
Lachnospiraceae	UniRef50_UPI0002D1F3D7	0.32639531933390764	6.161511395319508e-6	0.006407752874872777	perm
Lachnospiraceae	UniRef50_C0FN14	0.992141379146216	6.087618946049034e-6	0.006407752874872777	perm
Lachnospiraceae	UniRef50_A0A3D2XBE4	0.47589473522526976	6.205614120791125e-6	0.006407752874872777	perm
Lachnospiraceae	UniRef50_F4LWG5	1.1232787428765236	6.704201796603471e-6	0.006724793273550181	perm
Lachnospiraceae	UniRef50_A0A6N3DZE4	0.6604866266329228	7.1551216271892315e-6	0.006882148836343725	perm
Lachnospiraceae	UniRef50_R0BPZ4	0.776867736366841	7.078689086670309e-6	0.006882148836343725	perm
Lachnospiraceae	UniRef50_A0A174BIE6	0.9484109619291243	7.472660682683596e-6	0.007024128639220573	perm
Lachnospiraceae	UniRef50_UPI001FAE69D8	0.39943279347837524	8.205896322888151e-6	0.007482818315734954	perm
Lachnospiraceae	UniRef50_UPI001FA7213D	0.39270138888621275	8.413842908394642e-6	0.007574076664268331	perm
Lachnospiraceae	UniRef50_A0A174FL92	0.4021822717019327	8.648320281468003e-6	0.007615201237402544	perm
Lachnospiraceae	UniRef50_A0A176UBT3	0.9615270487680114	8.676438068677683e-6	0.007615201237402544	perm
Lachnospiraceae	UniRef50_UPI000AD34519	0.3620205351190214	9.039572202551582e-6	0.007647151351833245	perm
Lachnospiraceae	UniRef50_R5TSR2	0.6418011416042555	8.847020420033047e-6	0.007647151351833245	perm
Lachnospiraceae	UniRef50_UPI000A43A6DF	0.6861682792111384	9.414252671202661e-6	0.007847583715162273	perm
Lachnospiraceae	UniRef50_J1H1R5	0.8746357743731387	9.781414455289905e-6	0.00798606995323466	perm
Lachnospiraceae	UniRef50_A0A1C6IA50	0.2965316439554088	1.0101192255307367e-5	0.008054402590678059	perm
Lachnospiraceae	UniRef50_G5H8S4	0.34105827402025896	1.0209240626224414e-5	0.008054402590678059	perm
Lachnospiraceae	UniRef50_A0A1C5PRB6	0.8764218039843493	1.0421472510069307e-5	0.00813048546993907	perm
Lachnospiraceae	UniRef50_UPI0011C1B545	0.9286661490536429	1.2642814691155024e-5	0.009362222357791744	perm
Lachnospiraceae	UniRef50_A0A348ZJP1	0.8446241050079805	1.2800304014071173e-5	0.009362222357791744	perm
Lachnospiraceae	UniRef50_R9JH33	1.4663952483465914	1.2766063837821306e-5	0.009362222357791744	perm
Lachnospiraceae	UniRef50_U2DH37	1.1498922667524532	1.2138850767673404e-5	0.009362222357791744	perm
Lachnospiraceae	UniRef50_A0A3D3RKF6	0.247236241234179	1.23627188926001e-5	0.009362222357791744	perm
Lachnospiraceae	UniRef50_R5D281	1.0981432517452943	1.3185391266823387e-5	0.009447063753061266	perm
Lachnospiraceae	UniRef50_A0A015VXY0	0.773305732798616	1.3803205065610058e-5	0.009595960828532774	perm
Lachnospiraceae	UniRef50_E2GHB0	0.8767118729664674	1.3683936648467565e-5	0.009595960828532774	perm
Lachnospiraceae	UniRef50_U2BRQ8	0.5014651572132383	1.3769892355686153e-5	0.009595960828532774	perm
Lachnospiraceae	UniRef50_A0A417LY34	0.29749818931692595	1.4195015887175089e-5	0.009771598436450969	perm
Lachnospiraceae	UniRef50_R5TX54	0.4068421730303558	1.4867206075352968e-5	0.010037508409431814	perm
Lachnospiraceae	UniRef50_UPI002147ACB7	0.3671701430078185	1.60298987672558e-5	0.010519059270494076	perm
Lachnospiraceae	UniRef50_A5Z7Z0	1.0330192439604386	1.5999954030787578e-5	0.010519059270494076	perm
Lachnospiraceae	UniRef50_A0A0F0CIS2	0.5670144889647849	1.74017098590884e-5	0.011096434561283003	perm
Lachnospiraceae	UniRef50_A0A174L1T4	0.8558900619047536	1.769993122358038e-5	0.011096434561283003	perm
Lachnospiraceae	UniRef50_A0A373LEM4	0.9333137805375631	1.78737959326547e-5	0.011106270631958848	perm
Lachnospiraceae	UniRef50_E7GP08	0.7756078900592733	1.8558076329888706e-5	0.011233235599164962	perm
Lachnospiraceae	UniRef50_G1VJE6	0.2682827149449376	1.8967256755875184e-5	0.011382785753109196	perm
Lachnospiraceae	UniRef50_A0A373Q9T3	0.17780531192742227	1.963343937894102e-5	0.01168272835586732	perm
Lachnospiraceae	UniRef50_A0A0J9BPM6	1.0442820041177792	2.0320788323369143e-5	0.01199011892542323	perm
Lachnospiraceae	UniRef50_F7K3S2	0.6418107489426864	2.1494899210994234e-5	0.012501701064067235	perm
Lachnospiraceae	UniRef50_UPI0004B048AC	0.47281128123892063	2.1543912678945176e-5	0.012501701064067235	perm
Lachnospiraceae	UniRef50_UPI001FA75D47	0.9740311907757733	2.4355914715723515e-5	0.013681204414116212	perm
Lachnospiraceae	UniRef50_A0A173WIH1	0.5550108012310414	2.536865269053834e-5	0.014025668887135037	perm
Lachnospiraceae	UniRef50_A0A174HLN6	0.7637141386530854	2.6721229159365478e-5	0.014544427173836024	perm
Lachnospiraceae	UniRef50_UPI0022E03ED9	0.3134887115556563	2.7770434317897497e-5	0.014999238812547484	perm
Lachnospiraceae	UniRef50_A0A1C7IB70	0.7007345412046669	2.8804680153093898e-5	0.015368269226605627	perm
Lachnospiraceae	UniRef50_A0A351UV45	0.3517573135393068	2.889142687334534e-5	0.015368269226605627	perm
Lachnospiraceae	UniRef50_D3A9C1	0.7945721241183965	2.986351925837738e-5	0.015765917328774193	perm
Lachnospiraceae	UniRef50_C5ERZ4	0.9129664098277965	3.0223885904900882e-5	0.015794127173074254	perm
Lachnospiraceae	UniRef50_T0U636	0.3156266479550534	3.219755815542236e-5	0.016501836101335626	perm
Lachnospiraceae	UniRef50_A0A930ASB7	0.6966811085122556	3.2820155281720886e-5	0.016578900741770014	perm
Lachnospiraceae	UniRef50_A0A374NZW9	1.1958638816602358	3.338383937157019e-5	0.016743187724820006	perm
Lachnospiraceae	UniRef50_A0A0G3WDP7	0.4790039555845901	3.391908361338736e-5	0.016798578281095478	perm
Lachnospiraceae	UniRef50_UPI001FAE3B08	0.6209355441213202	3.397277100214424e-5	0.016798578281095478	perm
Lachnospiraceae	UniRef50_A0A174E6Q5	0.9560901650310394	3.474545268478124e-5	0.016942027501818856	perm
Lachnospiraceae	UniRef50_A0A174SRT7	0.2563558825805954	3.53997770119463e-5	0.01706353412858408	perm
Lachnospiraceae	UniRef50_A0A645JMN8	0.5517441866880649	3.572369888060756e-5	0.01706353412858408	perm
Lachnospiraceae	UniRef50_A8RYV9	0.29192131437946617	3.6412818252173906e-5	0.017275175902543183	perm
Lachnospiraceae	UniRef50_C5EI40	0.30271261123690896	3.83681602027508e-5	0.017723818214711497	perm
Lachnospiraceae	UniRef50_C6JPK2	0.9908783601651181	3.823098065391939e-5	0.017723818214711497	perm
Lachnospiraceae	UniRef50_A0A9D1GI51	0.19975831931955454	3.944772049435663e-5	0.018060704799453604	perm
Lachnospiraceae	UniRef50_UPI001D00C681	1.2006818356716773	4.0872393253232886e-5	0.018279331797934697	perm
Lachnospiraceae	UniRef50_K9D046	0.44236437321246996	4.0727770780790706e-5	0.018279331797934697	perm
Lachnospiraceae	UniRef50_A0A6J4WYY5	0.41716430377416225	4.082435253849326e-5	0.018279331797934697	perm
Lachnospiraceae	UniRef50_A0A3A6KWH0	1.0918056257168316	4.340403542624216e-5	0.019167385833041468	perm
Lachnospiraceae	UniRef50_E7GQV3	0.6130531934196569	4.369201433718217e-5	0.01917396741678279	perm
Lachnospiraceae	UniRef50_F7K5D0	0.31952400997675573	4.650253123106296e-5	0.020204580760556305	perm
Lachnospiraceae	UniRef50_UPI00210AF200	0.3641080350144923	4.776700713882143e-5	0.020204580760556305	perm
Lachnospiraceae	UniRef50_A0A7C7EQF4	0.44274522174695036	4.7375093050971984e-5	0.020204580760556305	perm
Lachnospiraceae	UniRef50_C0B5Q7	0.43164841543549504	4.7203100023374134e-5	0.020204580760556305	perm
Lachnospiraceae	UniRef50_C0E9F6	0.3564124026430166	4.763315572797744e-5	0.020204580760556305	perm
Lachnospiraceae	UniRef50_A0A174UXM8	0.5073385931640855	4.887594620806013e-5	0.020549847682628394	perm
Lachnospiraceae	UniRef50_N2B125	0.26356336830132643	4.934815139634452e-5	0.020624883632704347	perm
Lachnospiraceae	UniRef50_A0A0S4UL93	0.4294291757094062	5.0543007520831296e-5	0.020875748665148054	perm
Lachnospiraceae	UniRef50_A0A7U9XEW0	0.8989361096319854	5.122306408433808e-5	0.020910624678382547	perm
Lachnospiraceae	UniRef50_A0A6N2X450	0.6269121236610518	5.2364282154604425e-5	0.021156885310515156	perm
Lachnospiraceae	UniRef50_A0A535KCA5	0.796708602221794	5.5488606093945236e-5	0.022137116345945253	perm
Lachnospiraceae	UniRef50_E7GGP2	0.8058584374696409	5.7617102965590306e-5	0.022528029659743157	perm
Lachnospiraceae	UniRef50_UPI00242D9B5B	0.5926612885071081	5.716836046154583e-5	0.022528029659743157	perm
Lachnospiraceae	UniRef50_A0A395YMQ8	0.778915818105016	5.798575773963144e-5	0.022528029659743157	perm
Lachnospiraceae	UniRef50_UPI002285EAE9	0.74383184040814	6.0844634452994484e-5	0.023345388022497308	perm
Lachnospiraceae	UniRef50_A0A369ZTJ9	0.8410571085958254	6.214761158784832e-5	0.02346072337441274	perm
Lachnospiraceae	UniRef50_A8RHL5	0.7707880714240996	6.433986606246833e-5	0.023823878274554462	perm
Lachnospiraceae	UniRef50_A0A1I0D0K6	0.5224076347149419	6.48061062513694e-5	0.023823878274554462	perm
Lachnospiraceae	UniRef50_R6KKJ3	0.571561380890974	6.453351282242892e-5	0.023823878274554462	perm
Lachnospiraceae	UniRef50_UPI0022AA8AEB	0.31706051020614306	6.551789518383089e-5	0.023861663986051683	perm
Lachnospiraceae	UniRef50_A0A348N7G6	0.45493618436342587	6.592840295227553e-5	0.023861663986051683	perm
Lachnospiraceae	UniRef50_UPI00200C4953	0.9593750715270553	6.580407013312417e-5	0.023861663986051683	perm
Lachnospiraceae	UniRef50_A0A1C6HHB2	0.29766485966610196	6.760248792891943e-5	0.02431510734201235	perm
Lachnospiraceae	UniRef50_UPI0018E988C0	0.36583828728708484	6.788346000985435e-5	0.02431510734201235	perm
Lachnospiraceae	UniRef50_A0A1R1BF17	0.42862234631663	6.82201259898374e-5	0.02431510734201235	perm
Lachnospiraceae	UniRef50_A0A174F308	0.4535590945665638	6.971814482903405e-5	0.02459929416668656	perm
Lachnospiraceae	UniRef50_A0A3D1LE74	0.28231293087999776	7.649982687785162e-5	0.026460272631666754	perm
Lachnospiraceae	UniRef50_UPI0021640ECE	0.2987908572180281	7.941746643003178e-5	0.026516254216077326	perm
Lachnospiraceae	UniRef50_A0A174D8J1	0.7724342870977284	8.043811362279385e-5	0.026516254216077326	perm
Lachnospiraceae	UniRef50_K1TQ36	0.8826217902043556	7.815020230550473e-5	0.026516254216077326	perm
Lachnospiraceae	UniRef50_A0A3B9E9L3	0.35317924646528764	7.823846651833222e-5	0.026516254216077326	perm
Lachnospiraceae	UniRef50_R5L9I6	0.8524722832625546	7.82874989453397e-5	0.026516254216077326	perm
Lachnospiraceae	UniRef50_UPI0022E3F16F	0.6915520846738045	7.864472929286492e-5	0.026516254216077326	perm
Lachnospiraceae	UniRef50_A9KQE3	0.3839958189666905	8.144146396249496e-5	0.026597266940123643	perm
Lachnospiraceae	UniRef50_A0A7G9GFJ9	0.7526844330325081	8.280709581764967e-5	0.02665887495885082	perm
Lachnospiraceae	UniRef50_A0A8J7RWJ9	0.28771742384472127	8.251877661713536e-5	0.02665887495885082	perm
Lachnospiraceae	UniRef50_A0A1B0D7R6	0.8107358391567981	8.298163275965997e-5	0.02665887495885082	perm
Lachnospiraceae	UniRef50_A0A352CTX1	0.4510229198811971	8.523329743947983e-5	0.02720298172596853	perm
Lachnospiraceae	UniRef50_A0A939XKP7	0.7924058867040631	8.731716778176413e-5	0.02774196803527859	perm
Lachnospiraceae	UniRef50_A0A174HMM6	0.8269910544046465	8.821010541248953e-5	0.027899425907828613	perm
Lachnospiraceae	UniRef50_A0A2N5P3M1	0.600034113752024	9.096878370318251e-5	0.028014794507539298	perm
Lachnospiraceae	UniRef50_A0A416HBY7	0.5713931554029826	9.076203991709164e-5	0.028014794507539298	perm
Lachnospiraceae	UniRef50_A0A0J9E8H7	0.33440146470960835	9.026127824807162e-5	0.028014794507539298	perm
Lachnospiraceae	UniRef50_A9KN29	0.23132734343620806	8.912516967019002e-5	0.028014794507539298	perm
Lachnospiraceae	UniRef50_A0A929SE27	1.1951533091740625	9.091806717886897e-5	0.028014794507539298	perm
Lachnospiraceae	UniRef50_G2T5Q6	0.3416608909209256	9.45051875747005e-5	0.028850790198076504	perm
Lachnospiraceae	UniRef50_A0A359MTF7	0.9010895373766092	9.702628030860971e-5	0.029365087378745824	perm
Lachnospiraceae	UniRef50_UPI00242F17D2	0.5307522741663642	9.806497308817441e-5	0.02955206903599213	perm
Lachnospiraceae	UniRef50_A0A1C6AL67	0.5903343263720711	1.0043156151295918e-4	0.030135906374497555	perm
Lachnospiraceae	UniRef50_A0A9C7QGW4	0.3211744259739421	1.038862159370435e-4	0.030787187552150153	perm
Lachnospiraceae	UniRef50_A0A354IB65	0.4648036163011335	1.0725170631342706e-4	0.03111850644131108	perm
Lachnospiraceae	UniRef50_A8RR26	0.4260890587290118	1.0712561272541166e-4	0.03111850644131108	perm
Lachnospiraceae	UniRef50_F7V0Q5	0.6241668762120668	1.0788767709457581e-4	0.031174210893809222	perm
Lachnospiraceae	UniRef50_C0BFG9	0.2767619887941177	1.09873174775732e-4	0.031237360998380075	perm
Lachnospiraceae	UniRef50_A0A377M754	0.43117203841143453	1.0934280852636924e-4	0.031237360998380075	perm
Lachnospiraceae	UniRef50_UPI002433740B	0.803420725356299	1.1141633677547169e-4	0.03154475034955542	perm
Lachnospiraceae	UniRef50_A0A374P766	0.6990708158147646	1.1381253453035534e-4	0.03171169488908294	perm
Lachnospiraceae	UniRef50_A0A1I0HNY0	0.7073355577780472	1.1378743300061167e-4	0.03171169488908294	perm
Lachnospiraceae	UniRef50_A0A6N2SRY9	0.750073773368523	1.127352803962367e-4	0.03171169488908294	perm
Lachnospiraceae	UniRef50_UPI0019B96EC3	0.4308610822213528	1.1545459329065366e-4	0.031915922314579716	perm
Lachnospiraceae	UniRef50_R6SDG3	0.4014651273595888	1.1535018900676874e-4	0.031915922314579716	perm
Lachnospiraceae	UniRef50_A0A416EMU8	0.3182997250458939	1.1828994116336311e-4	0.032571483210923693	perm
Lachnospiraceae	UniRef50_UPI001FB4D34B	0.9465703883862857	1.1920616213800805e-4	0.03269554950984467	perm
Lachnospiraceae	UniRef50_A0A417NGZ6	0.3874412059091765	1.2258601759507215e-4	0.033491740176801524	perm
Lachnospiraceae	UniRef50_A0A1H9EY10	0.42178421226832374	1.2529388567528166e-4	0.034098876677092646	perm
Lachnospiraceae	UniRef50_A0A838MUU4	0.34972182336524754	1.2898238575065335e-4	0.03484759736993268	perm
Lachnospiraceae	UniRef50_D3AIG4	0.4672524758239559	1.2903760330673641e-4	0.03484759736993268	perm
Lachnospiraceae	UniRef50_UPI00241C5A21	0.7066234658690508	1.2988526847568238e-4	0.03486643648533435	perm
Lachnospiraceae	UniRef50_A0A0H4QIA0	0.3362871897919144	1.3010049646311472e-4	0.03486643648533435	perm
Lachnospiraceae	UniRef50_A0A1C5KLK0	1.0556483360400954	1.319192907385247e-4	0.03508603408789966	perm
Lachnospiraceae	UniRef50_A0A9D1DHR9	0.7371188792203047	1.3167292952509513e-4	0.03508603408789966	perm
Lachnospiraceae	UniRef50_R0AQ21	0.26944660643231605	1.3338155876607694e-4	0.035341079806641855	perm
Lachnospiraceae	UniRef50_A0A417C370	0.2681915791380019	1.355882912197348e-4	0.03565667366289768	perm
Lachnospiraceae	UniRef50_UPI001FAAC56E	0.18324032131854207	1.371958640181692e-4	0.03594480444789459	perm
Lachnospiraceae	UniRef50_A0A2V3YAR3	0.4593097050598143	1.390905409670573e-4	0.03617126790371085	perm
Lachnospiraceae	UniRef50_A0A1F1KYD6	0.2551944964338281	1.401850805904381e-4	0.036187850859035336	perm
Lachnospiraceae	UniRef50_A0A1Q9K727	0.9663561952464974	1.4085301202637623e-4	0.03622708512612457	perm
Lachnospiraceae	UniRef50_G5HQF2	0.3834630997432213	1.4313655770581413e-4	0.036680048902604886	perm
Lachnospiraceae	UniRef50_A0A4R2KNY3	0.31482816163899857	1.4447013592544522e-4	0.036887165796382314	perm
Lachnospiraceae	UniRef50_UPI001FC8EA1A	0.5768166457885435	1.4522449777598645e-4	0.0369454279396409	perm
Lachnospiraceae	UniRef50_A0A174HBB8	0.5537844375881494	1.5035974411947706e-4	0.03770539083338958	perm
Lachnospiraceae	UniRef50_UPI001F436E3D	0.539960859242685	1.5677088323351462e-4	0.038666068729559	perm
Lachnospiraceae	UniRef50_UPI00164C4CF5	0.35927890898577036	1.555202950513923e-4	0.038666068729559	perm
Lachnospiraceae	UniRef50_A0A174JK34	0.8406144249889438	1.5694409439470647e-4	0.038666068729559	perm
Lachnospiraceae	UniRef50_D3ASU9	0.4404708923576042	1.5647603318291736e-4	0.038666068729559	perm
Lachnospiraceae	UniRef50_A0A9E5P3P3	0.9680624100889513	1.592382358550637e-4	0.038988778046022916	perm
Lachnospiraceae	UniRef50_A0A060CCB2	0.29438719314302314	1.5936451326936663e-4	0.038988778046022916	perm
Lachnospiraceae	UniRef50_A0A3A9E3J7	0.3026148664345047	1.634582158129838e-4	0.03963265013827994	perm
Lachnospiraceae	UniRef50_A0A9D2DIL1	0.7965204641614426	1.6368964665813834e-4	0.03963265013827994	perm
Lachnospiraceae	UniRef50_A0A7U9MVA8	0.2133246461769882	1.6530824895211182e-4	0.03977155484709763	perm
Lachnospiraceae	UniRef50_UPI000A43E793	0.9383341038229474	1.659626229466582e-4	0.03977155484709763	perm
Lachnospiraceae	UniRef50_E5YBF7	0.3419713283440592	1.73525349404402e-4	0.0410238464930306	perm
Lachnospiraceae	UniRef50_UPI00080C4501	0.30009464973216865	1.734704669316134e-4	0.0410238464930306	perm
Lachnospiraceae	UniRef50_A0A1H1M647	1.3675354975172194	1.7807942249525865e-4	0.04140346573014764	perm
Lachnospiraceae	UniRef50_C0CZS8	0.4285947992179039	1.7928289017632437e-4	0.041545703411652195	perm
Lachnospiraceae	UniRef50_A0A7U9MTF8	0.6560161414932434	1.8349215640967032e-4	0.041968800201447484	perm
Lachnospiraceae	UniRef50_A0A373CRW3	0.5252073048756813	1.831204050573021e-4	0.041968800201447484	perm
Lachnospiraceae	UniRef50_A0A2X2UAT7	0.7845842122574209	1.834995608038792e-4	0.041968800201447484	perm
Lachnospiraceae	UniRef50_A0A7X4Z720	0.7567779203403706	1.8619014135978773e-4	0.04238164285600343	perm
Lachnospiraceae	UniRef50_A0A1C5PZ93	0.756585224882295	1.8673745786745855e-4	0.04238164285600343	perm
Lachnospiraceae	UniRef50_UPI001BB125D1	0.5425412200056904	1.8711542099780765e-4	0.04238164285600343	perm
Lachnospiraceae	UniRef50_A0A3D4QTF9	0.17881851619161857	1.9340670928702508e-4	0.04322776565027184	perm
Lachnospiraceae	UniRef50_F3B849	0.4615133150520954	1.9392930541672904e-4	0.04322776565027184	perm
Lachnospiraceae	UniRef50_UPI001C7196BA	0.6440995891763421	1.9363429808083588e-4	0.04322776565027184	perm
Lachnospiraceae	UniRef50_R0ABM1	0.5027383540748166	1.9481735394011324e-4	0.04328829274337041	perm
Lachnospiraceae	UniRef50_A8RLJ4	0.30263609856667023	1.984634883835934e-4	0.04394844381019957	perm
Lachnospiraceae	UniRef50_A0A3A8ZGL8	0.31780017493645235	2.1449564220477058e-4	0.044570266195124414	perm
Lachnospiraceae	UniRef50_A0A942XH25	1.1670452213618496	2.15821270474148e-4	0.044570266195124414	perm
Lachnospiraceae	UniRef50_C5EFF6	0.640425617871092	2.0974479680679892e-4	0.044570266195124414	perm
Lachnospiraceae	UniRef50_A0A173Z0T5	0.31582875828267243	2.0697663395385923e-4	0.044570266195124414	perm
Lachnospiraceae	UniRef50_A0A1I2ZUJ6	0.312713313871031	2.1150594095464825e-4	0.044570266195124414	perm
Lachnospiraceae	UniRef50_G1VPK1	0.7335415730208444	2.07389012520931e-4	0.044570266195124414	perm
Lachnospiraceae	UniRef50_A0A6N2UW95	1.1670452213618496	2.15821270474148e-4	0.044570266195124414	perm
Lachnospiraceae	GUT_GENOME082242_00627	1.1670452213618496	2.15821270474148e-4	0.044570266195124414	perm
Lachnospiraceae	UniRef50_A0A6N2U2B2	1.1670452213618496	2.15821270474148e-4	0.044570266195124414	perm
Lachnospiraceae	UniRef50_A0A1C5KL91	0.9667602724399623	2.053575527907192e-4	0.044570266195124414	perm
Lachnospiraceae	GUT_GENOME194654_01865	1.1676443564508447	2.1418272817275152e-4	0.044570266195124414	perm
Lachnospiraceae	UniRef50_A0A395YEV4	0.49682934509910315	2.1196587970440106e-4	0.044570266195124414	perm
Lachnospiraceae	UniRef50_A0A5M8BVV5	0.6921135232736191	2.2409274956514125e-4	0.04587368049771543	perm
Lachnospiraceae	UniRef50_A0A511ZHD1	0.41215404617369317	2.2581246963504498e-4	0.045938241868839554	perm
Lachnospiraceae	UniRef50_R9MKT0	0.8981787885663702	2.2632355055463016e-4	0.045938241868839554	perm
Lachnospiraceae	UniRef50_A0A1H1MD16	0.38075069322166744	2.3191183297965878e-4	0.04679221078352512	perm
Lachnospiraceae	UniRef50_A0A1Y4RF04	0.6525901125917273	2.3353606936149518e-4	0.04698491435592374	perm
Lachnospiraceae	UniRef50_E7GKC6	0.9423794622130801	2.3467966368806437e-4	0.04708009310244983	perm
Lachnospiraceae	UniRef50_A0A3E2WU07	0.8149890344888608	2.3579659598027547e-4	0.047124745936300276	perm
Lachnospiraceae	UniRef50_UPI001FF2D89E	0.3529617334720434	2.3703573174871373e-4	0.04714862295959188	perm
Lachnospiraceae	UniRef50_A0A174DZM0	0.7092275360472181	2.384593403315094e-4	0.04729780390219472	perm
Lachnospiraceae	UniRef50_A0A356L2J9	0.9903635749290522	2.402965448999872e-4	0.04752794901451437	perm
Lachnospiraceae	UniRef50_R7A5A9	0.8463799989100599	2.473770434532341e-4	0.04865428321027684	perm
Lachnospiraceae	UniRef50_A8RZ69	0.3091503020982402	2.490359415476817e-4	0.04884373920606277	perm
Lachnospiraceae	UniRef50_A0A0V8QEB6	0.43843390997729725	2.523848791076144e-4	0.049275333077229595	perm
Lachnospiraceae	UniRef50_B0M9D2	0.9150549957054349	2.5404358860581233e-4	0.049275333077229595	perm
Lachnospiraceae	UniRef50_A0A1I2MHF5	0.7367999016692351	2.5381749469577386e-4	0.049275333077229595	perm
Lachnospiraceae	UniRef50_A0A6N2U2P8	0.9989020410621654	2.5674656858099e-4	0.04959607483294516	perm
Lachnospiraceae	UniRef50_R0CI35	0.4641503141714894	2.5926444558721506e-4	0.049738396303022694	perm
Lachnospiraceae	UniRef50_UPI001C030CA0	0.4880471121410612	3.699611612210685e-27	1.2988411467568661e-22	lin
Lachnospiraceae	UniRef50_J9FR55	0.5059284164932798	8.273633148317468e-27	1.9364438383637034e-22	lin
Lachnospiraceae	UniRef50_A0A9E1CEV8	0.436806478045917	1.7593722747940145e-17	9.502640328820133e-14	lin
Lachnospiraceae	UniRef50_A0A0H4QIA0	0.6558422610314977	4.390494232176124e-17	2.2019896608017612e-13	lin
Lachnospiraceae	UniRef50_A0A350V9A5	0.41432867358243186	1.7306148884743472e-16	7.594695274639143e-13	lin
Lachnospiraceae	UniRef50_UPI001D0FA187	0.41604107140078594	3.109694291883448e-16	1.213039915025535e-12	lin
Lachnospiraceae	UniRef50_UPI0021D3451F	0.452534681690522	6.740815178864601e-16	2.36653168891989e-12	lin
Lachnospiraceae	UniRef50_F7KFN6	0.620792831913722	1.617015933761587e-15	5.406608275669991e-12	lin
Lachnospiraceae	UniRef50_A0A6N7VGJ9	0.5717263127681066	4.170158147881681e-15	1.2730767580587486e-11	lin
Lachnospiraceae	UniRef50_A0A645HMA3	0.33710752311298997	8.022555884053955e-15	2.2532150455953937e-11	lin
Lachnospiraceae	UniRef50_K1SV62	0.3159549407427664	1.0574624995593773e-14	2.855758823329295e-11	lin
Lachnospiraceae	UniRef50_A0A1Y4UXP1	0.329910805985053	1.1474511783319086e-14	2.9840105365398137e-11	lin
Lachnospiraceae	UniRef50_UPI002147ACB7	0.5364434054759861	1.5586772100667825e-14	3.9086614394585406e-11	lin
Lachnospiraceae	UniRef50_A0A3A9FB03	0.49800399422452923	2.314290583222019e-14	5.6033763207218644e-11	lin
Lachnospiraceae	UniRef50_R9J488	0.42128389498160695	3.201633640976918e-14	7.025084565662321e-11	lin
Lachnospiraceae	UniRef50_A5ZUA6	0.31338490724221724	3.170858270173086e-14	7.025084565662321e-11	lin
Lachnospiraceae	UniRef50_C0BFG9	0.45586914882348833	5.678399508606104e-14	1.0492337407809936e-10	lin
Lachnospiraceae	UniRef50_R9K6W6	0.5652104758511004	5.608497782675698e-14	1.0492337407809936e-10	lin
Lachnospiraceae	UniRef50_A0A0F0CBY3	0.4065987181939132	6.837678693973664e-14	1.170994169505758e-10	lin
Lachnospiraceae	UniRef50_UPI001FADD9E8	0.5561699629492456	7.250149688693569e-14	1.2120696675990928e-10	lin
Lachnospiraceae	UniRef50_A0A1C6HHB2	0.6743648158471706	9.580496458707323e-14	1.5644059508096156e-10	lin
Lachnospiraceae	UniRef50_J9FN28	0.30436990626145555	1.0218232407677742e-13	1.6019349340251106e-10	lin
Lachnospiraceae	UniRef50_UPI00210C4122	0.3810004589691078	1.0266619957435019e-13	1.6019349340251106e-10	lin
Lachnospiraceae	UniRef50_A0A3D3RKF6	0.38309072975668357	1.10505358350557e-13	1.6867682036052954e-10	lin
Lachnospiraceae	UniRef50_A0A7X3HEQ3	0.38434429841283996	1.5028979621597486e-13	2.1984579252718073e-10	lin
Lachnospiraceae	UniRef50_F3BCY8	0.7113606250025029	1.719091688427434e-13	2.4633882225088223e-10	lin
Lachnospiraceae	UniRef50_D7PJQ2	0.3066320964223445	2.7712485608841984e-13	3.815357209852627e-10	lin
Lachnospiraceae	UniRef50_A0A3C0ZUG3	0.3370091524487014	3.3399258250036584e-13	4.5098633038967667e-10	lin
Lachnospiraceae	UniRef50_A0A0D0S7T8	0.3383631161984363	3.6567943217874327e-13	4.844562515175558e-10	lin
Lachnospiraceae	UniRef50_UPI0020A6685C	0.2983221700187383	3.7466272954639785e-13	4.871656213907467e-10	lin
Lachnospiraceae	UniRef50_A0A1C5ZF40	0.3161323722378088	4.3848323746056273e-13	5.526400645761348e-10	lin
Lachnospiraceae	UniRef50_A0A316P5G0	0.3872689740002976	4.407582940434885e-13	5.526400645761348e-10	lin
Lachnospiraceae	UniRef50_I9SF72	0.6415573445709715	4.672539347191215e-13	5.755830706368967e-10	lin
Lachnospiraceae	UniRef50_A7B2D2	0.32250160780992204	5.053264553594655e-13	6.013813061536419e-10	lin
Lachnospiraceae	UniRef50_A0A174NFJ9	0.36804987826097635	5.348878787463508e-13	6.25952540102917e-10	lin
Lachnospiraceae	UniRef50_A0A099I295	0.5166982184147665	5.895261597766006e-13	6.785832673559674e-10	lin
Lachnospiraceae	UniRef50_E3GPV6	0.5673963413952917	6.449517860054958e-13	7.30407897651224e-10	lin
Lachnospiraceae	UniRef50_A0A9D2HC67	0.5391459264340289	6.931405301525846e-13	7.725216242010116e-10	lin
Lachnospiraceae	UniRef50_A0A8I0H369	0.3152925879554993	8.550804941951602e-13	9.236842599986642e-10	lin
Lachnospiraceae	UniRef50_A0A9D1RSL4	0.3319269546054307	9.425287537309599e-13	9.877560663167068e-10	lin
Lachnospiraceae	UniRef50_C0FMU2	0.32277334361539534	1.144209267291849e-12	1.1814802015131938e-9	lin
Lachnospiraceae	UniRef50_A0A6N3AND2	0.46204415253055214	1.242264391470356e-12	1.2641390470592905e-9	lin
Lachnospiraceae	UniRef50_UPI0022235872	0.4740533250414185	1.288244629557658e-12	1.2674330426493591e-9	lin
Lachnospiraceae	UniRef50_A0A174G4S5	0.42681694215992594	1.2706006220643063e-12	1.2674330426493591e-9	lin
Lachnospiraceae	UniRef50_UPI001FA9E003	0.3626036930999681	1.5987259935536194e-12	1.5169533194238837e-9	lin
Lachnospiraceae	UniRef50_UPI00210D56B6	0.2988228909459749	2.0666373494619964e-12	1.9276884285326583e-9	lin
Lachnospiraceae	UniRef50_UPI0003197867	0.6528814201706046	2.086510297920416e-12	1.9276884285326583e-9	lin
Lachnospiraceae	UniRef50_A0A0J9BYM1	0.46512610507769747	2.5985913982274256e-12	2.3096214560321354e-9	lin
Lachnospiraceae	UniRef50_A0A349IKB8	0.4383935442483326	2.947836357466397e-12	2.555337405425964e-9	lin
Lachnospiraceae	UniRef50_U2L966	0.49610894446672693	3.036263792342067e-12	2.5998934412109538e-9	lin
Lachnospiraceae	UniRef50_R6QPV8	0.3578043109463867	3.137242663683315e-12	2.622398733696714e-9	lin
Lachnospiraceae	UniRef50_A0A173QYR9	0.35672295501092766	3.112445830905695e-12	2.622398733696714e-9	lin
Lachnospiraceae	UniRef50_R6ZWX2	0.4297133748675007	3.3056278702660844e-12	2.7306430695380364e-9	lin
Lachnospiraceae	UniRef50_E7GU64	0.5733918051044916	4.17930576013224e-12	3.334658567587332e-9	lin
Lachnospiraceae	UniRef50_UPI001A9C8105	0.635756668066351	5.154825155165459e-12	4.0668095311229516e-9	lin
Lachnospiraceae	UniRef50_A0A358PEM6	0.3244129990548252	5.7363533502970235e-12	4.475311672123394e-9	lin
Lachnospiraceae	UniRef50_A9KN29	0.428381302201375	6.760156910191195e-12	5.1593958418377685e-9	lin
Lachnospiraceae	UniRef50_A0A0M3CKY0	0.4068921116645865	7.042378343282656e-12	5.316995649178405e-9	lin
Lachnospiraceae	UniRef50_A0A929X995	0.529676176521399	9.148772942782115e-12	6.6224854863654246e-9	lin
Lachnospiraceae	UniRef50_A0A3B9FAJ8	0.340809029322761	1.145716376853919e-11	8.125906606141203e-9	lin
Lachnospiraceae	UniRef50_UPI00210CEB3F	0.33052716735580234	1.1792034236589743e-11	8.279776839221489e-9	lin
Lachnospiraceae	UniRef50_A0A8B2WY21	0.27275291546689373	1.4162581906245802e-11	9.749271456343618e-9	lin
Lachnospiraceae	UniRef50_UPI001FB3F18A	0.5841099617649094	1.499639670599824e-11	9.933698063317607e-9	lin
Lachnospiraceae	UniRef50_A0A381ICW0	0.4300116831429086	1.533423169551874e-11	1.0062552135521948e-8	lin
Lachnospiraceae	UniRef50_A0A838X862	0.33653114721367605	1.6463049170780688e-11	1.0605073371801522e-8	lin
Lachnospiraceae	UniRef50_H1LTC0	0.5813796234412787	2.0815445492392934e-11	1.2934128365029821e-8	lin
Lachnospiraceae	UniRef50_F7JKI5	0.2985063855182572	2.231167727715171e-11	1.3742231754519364e-8	lin
Lachnospiraceae	UniRef50_A0A173ZMK7	0.4190716808170459	2.3333013869621e-11	1.4246326685699466e-8	lin
Lachnospiraceae	UniRef50_C5EI40	0.6062766033475284	2.3880181997524446e-11	1.445471533582913e-8	lin
Lachnospiraceae	UniRef50_UPI0023DFEBC9	0.26535510616469427	2.799635000729398e-11	1.6659014540357176e-8	lin
Lachnospiraceae	UniRef50_A0A3D5VEU2	0.541812743821543	2.8589802827050125e-11	1.6869184920179198e-8	lin
Lachnospiraceae	UniRef50_A0A923SMU3	1.3220254517942445	3.450677120910525e-11	2.0079010614156906e-8	lin
Lachnospiraceae	UniRef50_UPI002114814F	0.35867816528894825	3.589906975692486e-11	2.066109166379081e-8	lin
Lachnospiraceae	UniRef50_UPI0022E7CDCA	0.2934846108959071	3.824490695355988e-11	2.1832245054830953e-8	lin
Lachnospiraceae	UniRef50_D4KQK9	0.3166102264572084	4.3686554080069275e-11	2.4539611157856513e-8	lin
Lachnospiraceae	UniRef50_R5Z8I4	0.32562200726100704	4.480464806038769e-11	2.496792352031843e-8	lin
Lachnospiraceae	UniRef50_I6MJV4	0.43722960043308207	5.325450063416174e-11	2.8986548542850133e-8	lin
Lachnospiraceae	UniRef50_A0A3D1PYZ4	0.27645906110955387	5.4439846157696875e-11	2.9403798445866816e-8	lin
Lachnospiraceae	UniRef50_A8RR26	0.674274243159039	5.984334169249146e-11	3.183257755256278e-8	lin
Lachnospiraceae	UniRef50_R6B8A2	0.28688173722901555	6.419161684950606e-11	3.363592818722439e-8	lin
Lachnospiraceae	UniRef50_A0A970FG34	0.3906274142523057	6.737274059663266e-11	3.504131097031527e-8	lin
Lachnospiraceae	UniRef50_A0A4R4FIF8	0.42715638789142724	6.915498641585418e-11	3.57038041999206e-8	lin
Lachnospiraceae	UniRef50_A0A0J1G406	0.32563420349155714	7.01403115141781e-11	3.594818958370814e-8	lin
Lachnospiraceae	UniRef50_R5T9P6	0.7765696275377492	7.900393816497102e-11	3.9342280271301e-8	lin
Lachnospiraceae	UniRef50_UPI001FA86FA2	0.8390503913155095	8.126962787877945e-11	4.018554170076408e-8	lin
Lachnospiraceae	UniRef50_A0A3D2DN12	0.4255158974852369	8.5258034940976e-11	4.157217307903215e-8	lin
Lachnospiraceae	UniRef50_UPI002356F1C7	0.574018661833295	1.0387055545310009e-10	4.9953911309174126e-8	lin
Lachnospiraceae	UniRef50_UPI001F4A6884	0.48261381388778046	1.0648182419172614e-10	5.0517711389338185e-8	lin
Lachnospiraceae	UniRef50_A0A0H5PXQ9	0.5193235401527172	1.0586869878655023e-10	5.0517711389338185e-8	lin
Lachnospiraceae	UniRef50_UPI0022DECD8B	0.3532596765455337	1.1345430045082671e-10	5.3321946594146684e-8	lin
Lachnospiraceae	UniRef50_A0A4Q3Y0G1	0.6011158579629636	1.1467085289063804e-10	5.3321946594146684e-8	lin
Lachnospiraceae	UniRef50_UPI00210E37B9	0.7067912350642818	1.2880545767975475e-10	5.760557459225465e-8	lin
Lachnospiraceae	UniRef50_A0A414U5Y5	0.5012864794834015	1.2821854773819024e-10	5.760557459225465e-8	lin
Lachnospiraceae	UniRef50_C5ETV5	0.9658220512940613	1.3204552004917886e-10	5.868086196362718e-8	lin
Lachnospiraceae	UniRef50_A8RI13	0.6364001858034636	1.3429301540011504e-10	5.930430236678665e-8	lin
Lachnospiraceae	UniRef50_A0A9E1G103	0.7308815746594396	1.3692292754351884e-10	6.008777098417609e-8	lin
Lachnospiraceae	UniRef50_UPI00241DD787	0.8034307033872728	1.4348116204386191e-10	6.234792858214924e-8	lin
Lachnospiraceae	UniRef50_A0A9D1MB85	0.33239491717323616	1.4384909820277972e-10	6.234792858214924e-8	lin
Lachnospiraceae	UniRef50_A0A3D5R801	0.3650333663040535	1.4796581037072982e-10	6.33501181413463e-8	lin
Lachnospiraceae	UniRef50_A0A930ASB7	1.2160634864671584	1.471622672565991e-10	6.33501181413463e-8	lin
Lachnospiraceae	UniRef50_A0A2X2U4A7	0.5943154738743364	1.5841708117551436e-10	6.741366881659843e-8	lin
Lachnospiraceae	UniRef50_A0A3E3J5D9	0.3229032419012278	1.7497106642702553e-10	7.400959897092529e-8	lin
Lachnospiraceae	UniRef50_A0A3D3WAK3	0.6133230729734903	1.7630665384763744e-10	7.412797425096924e-8	lin
Lachnospiraceae	UniRef50_UPI00210E20E8	0.9551273596312674	1.7965394111859243e-10	7.420236162142333e-8	lin
Lachnospiraceae	UniRef50_UPI0023B1C0CD	0.3849315720987417	1.8173784933880548e-10	7.462411164517091e-8	lin
Lachnospiraceae	UniRef50_A0A0B5QGQ9	0.40711116254793817	1.8339212645897592e-10	7.486557069370346e-8	lin
Lachnospiraceae	UniRef50_R5Z9V8	0.26245761343339297	1.9454610423465285e-10	7.895985380830145e-8	lin
Lachnospiraceae	UniRef50_C0CTM8	0.4620468084733538	1.97536036929064e-10	7.971260248835763e-8	lin
Lachnospiraceae	UniRef50_R5TSR2	0.7504755681917976	2.3575678499445207e-10	9.405490146809916e-8	lin
Lachnospiraceae	UniRef50_C0CLU9	0.2809606518667801	2.426501245724771e-10	9.625807060370892e-8	lin
Lachnospiraceae	UniRef50_A8S4Z7	0.8543284136015388	2.528169039464467e-10	9.972774668876267e-8	lin
Lachnospiraceae	UniRef50_V8CAS9	0.2730110623921071	2.6643726666293266e-10	1.04513366920323e-7	lin
Lachnospiraceae	UniRef50_A0A1Q6LNL0	0.5686234471209922	2.716281440702382e-10	1.0590568876052219e-7	lin
Lachnospiraceae	UniRef50_E0RXV4	0.28868729984602665	3.006871559331386e-10	1.1600411348266662e-7	lin
Lachnospiraceae	UniRef50_UPI001D0098F0	0.519816681968129	3.065564895184612e-10	1.1762220716687842e-7	lin
Lachnospiraceae	UniRef50_F0YTI9	0.3575524337720948	3.144082936714626e-10	1.19979230109466e-7	lin
Lachnospiraceae	UniRef50_A0A1V6IXR7	0.3297983293754891	3.221302456114171e-10	1.2168438625193848e-7	lin
Lachnospiraceae	UniRef50_A0A448QPU3	0.2664926773346711	3.3020264818639655e-10	1.2398491413052319e-7	lin
Lachnospiraceae	UniRef50_A0A9D1GI51	0.34389402913157063	3.4309104197096417e-10	1.2746104503699073e-7	lin
Lachnospiraceae	UniRef50_G1VMF9	0.5121068866108535	3.532576066199075e-10	1.3054727815166738e-7	lin
Lachnospiraceae	UniRef50_G5HC53	0.7102815385030068	3.604844783960678e-10	1.3252051125958063e-7	lin
Lachnospiraceae	UniRef50_U2VZU9	0.5713324638856884	3.6593314078733044e-10	1.3312951026104875e-7	lin
Lachnospiraceae	UniRef50_UPI001F4CEFD4	0.3957881224857868	3.7699883545577235e-10	1.3644831562642812e-7	lin
Lachnospiraceae	UniRef50_D3AE15	0.42800840081291236	3.962087839953181e-10	1.4266563983708338e-7	lin
Lachnospiraceae	UniRef50_A0A3B8U274	0.600057726048049	4.375606337653825e-10	1.5516828232240572e-7	lin
Lachnospiraceae	UniRef50_C5EHQ5	0.9143574699973103	4.496556661560399e-10	1.5786286299573172e-7	lin
Lachnospiraceae	UniRef50_A0A316MXT4	0.7485056568307217	4.4831687424182015e-10	1.5786286299573172e-7	lin
Lachnospiraceae	UniRef50_D3ASU9	0.6901622735821362	4.5809824641222616e-10	1.600267083175844e-7	lin
Lachnospiraceae	UniRef50_A0A349VRF0	0.44539994139286887	4.6179239856108056e-10	1.6051858051963501e-7	lin
Lachnospiraceae	UniRef50_A0A315ZV45	0.3146240038816958	4.893811582527208e-10	1.684406766015431e-7	lin
Lachnospiraceae	UniRef50_UPI00042A813A	0.956640172208229	4.948816870568759e-10	1.6950301295950508e-7	lin
Lachnospiraceae	UniRef50_UPI0004B048AC	0.6488923150653811	5.111650405559147e-10	1.7423035593511435e-7	lin
Lachnospiraceae	UniRef50_A0A357CX68	0.436496174064773	5.445635018472311e-10	1.838294532798237e-7	lin
Lachnospiraceae	UniRef50_A0A174XI94	0.7358361601816588	6.126432456835907e-10	2.0484164521749197e-7	lin
Lachnospiraceae	UniRef50_U2C9U6	0.672009072462085	6.526701897705583e-10	2.1616621403179128e-7	lin
Lachnospiraceae	UniRef50_A0A134A0G4	1.1541900763587833	6.776436573773158e-10	2.233838000129025e-7	lin
Lachnospiraceae	UniRef50_A0A174SYW8	0.7835149170596231	6.816135718507021e-10	2.2364250910045353e-7	lin
Lachnospiraceae	UniRef50_A0A174NM25	0.47803588854633916	7.233606903721318e-10	2.3555841060875318e-7	lin
Lachnospiraceae	UniRef50_A0A354I693	0.25582436205692294	7.284791727806606e-10	2.3571504662117087e-7	lin
Lachnospiraceae	UniRef50_UPI001EF52805	0.29729832871710954	7.433925299060694e-10	2.383438652390624e-7	lin
Lachnospiraceae	UniRef50_A0A0F0C743	0.45907815528156587	7.715100729245058e-10	2.4623445350179175e-7	lin
Lachnospiraceae	UniRef50_C5EUJ6	0.820702188427068	7.794940580547078e-10	2.4765690174801497e-7	lin
Lachnospiraceae	UniRef50_A0A174M9S8	0.48423635631467615	7.841996542566266e-10	2.480296338902209e-7	lin
Lachnospiraceae	UniRef50_R7D6T2	0.35120921511169995	8.062438574182985e-10	2.5385835178755977e-7	lin
Lachnospiraceae	UniRef50_A0A943REV8	0.42198759107789474	8.129529492826549e-10	2.548280863119715e-7	lin
Lachnospiraceae	UniRef50_B0PBU3	0.37650773360375256	8.209891355212826e-10	2.562033428916749e-7	lin
Lachnospiraceae	UniRef50_A0A6N2TWB5	0.5893112922591518	8.906081078032755e-10	2.766993287141902e-7	lin
Lachnospiraceae	UniRef50_A0A940ZRK2	0.4768595236119849	9.302297615134328e-10	2.8773604715711753e-7	lin
Lachnospiraceae	UniRef50_U2BRQ8	0.7877586591702836	9.721146311304432e-10	2.9806562805600036e-7	lin
Lachnospiraceae	UniRef50_F5T404	1.1441176317535027	9.767403274879742e-10	2.981818351937744e-7	lin
Lachnospiraceae	UniRef50_A0A9D1PHE8	0.3137556983063108	1.0216879791064968e-9	3.1055333962321505e-7	lin
Lachnospiraceae	UniRef50_A0A3Q9RJ86	0.4812717806641208	1.0822004775600454e-9	3.275289074649939e-7	lin
Lachnospiraceae	UniRef50_A0A095ZZ65	0.4343563050543283	1.089280035583052e-9	3.2781575930542145e-7	lin
Lachnospiraceae	UniRef50_C5ES15	0.3731983206172948	1.0924857605564142e-9	3.2781575930542145e-7	lin
Lachnospiraceae	UniRef50_A0A8B2X880	0.5754370252089686	1.190051656009149e-9	3.540655806215356e-7	lin
Lachnospiraceae	UniRef50_A0A174KZ10	0.6316742192172067	1.2184091044021173e-9	3.6097297580419693e-7	lin
Lachnospiraceae	UniRef50_UPI001ED9F44A	0.2598757940470723	1.2743258725285589e-9	3.7595290394786875e-7	lin
Lachnospiraceae	UniRef50_R6XM08	0.3404843338007595	1.321428593671828e-9	3.8821802805300167e-7	lin
Lachnospiraceae	UniRef50_A0A174U3V4	0.5535599717582443	1.3450252879827126e-9	3.9350396081544237e-7	lin
Lachnospiraceae	UniRef50_A0A317RUL9	0.4511701473637895	1.408747623785839e-9	4.0496429373616904e-7	lin
Lachnospiraceae	UniRef50_UPI001FCFC270	0.43788979699950203	1.3981348537982116e-9	4.0496429373616904e-7	lin
Lachnospiraceae	UniRef50_A0A9D1C3N6	0.25425245469544366	1.4130349920296435e-9	4.0496429373616904e-7	lin
Lachnospiraceae	UniRef50_A0A1T4W8G0	0.24889689187486774	1.4458038001311436e-9	4.1267119441548066e-7	lin
Lachnospiraceae	UniRef50_UPI0010351534	0.3510568790601164	1.4700212362292382e-9	4.161997625074031e-7	lin
Lachnospiraceae	UniRef50_A0A971SF23	0.5276900052583631	1.7842521882963522e-9	5.031376200852545e-7	lin
Lachnospiraceae	UniRef50_R5TRD0	0.8431174937256386	1.8092190490426007e-9	5.061128108706224e-7	lin
Lachnospiraceae	UniRef50_A0A930DQV1	0.4583505423650442	1.9630960273674215e-9	5.448173421407253e-7	lin
Lachnospiraceae	UniRef50_C5EJF1	0.8505414474863324	2.0412744522573793e-9	5.642838018317004e-7	lin
Lachnospiraceae	UniRef50_UPI00080C4501	0.5820331401340383	2.114138505073929e-9	5.82134255426533e-7	lin
Lachnospiraceae	UniRef50_UPI00122F5B63	0.6052587003298545	2.1499208520393826e-9	5.841620699086793e-7	lin
Lachnospiraceae	UniRef50_UPI001FA89407	1.6675688181523174	2.1799124488131957e-9	5.841620699086793e-7	lin
Lachnospiraceae	UniRef50_UPI0023B81988	0.4734149146328458	2.1810331297360747e-9	5.841620699086793e-7	lin
Lachnospiraceae	UniRef50_UPI001F36FF87	0.9259427226505113	2.1770094327918895e-9	5.841620699086793e-7	lin
Lachnospiraceae	UniRef50_A0A174HBB8	0.8835932307796308	2.157886111864473e-9	5.841620699086793e-7	lin
Lachnospiraceae	UniRef50_A0A9D1DMY2	0.5728861522654832	2.188059878743611e-9	5.841620699086793e-7	lin
Lachnospiraceae	UniRef50_UPI001FB77081	0.4009972247092587	2.2814155489744747e-9	6.067787604971316e-7	lin
Lachnospiraceae	UniRef50_K9E4L4	0.5997873313632487	2.3817923096637284e-9	6.310850831058064e-7	lin
Lachnospiraceae	UniRef50_R7QTZ5	0.27111126533375796	2.3950704155160184e-9	6.322175534791625e-7	lin
Lachnospiraceae	UniRef50_A0A944GNN9	0.24867273145305044	2.4199204152138985e-9	6.363846889672055e-7	lin
Lachnospiraceae	UniRef50_A0A174HJK8	0.4494857621495522	2.489904756263387e-9	6.499206782938056e-7	lin
Lachnospiraceae	UniRef50_A0A6N2YJG8	1.265329991768315	2.6232598376186637e-9	6.796759760088356e-7	lin
Lachnospiraceae	UniRef50_UPI00210DB2CB	0.48873173428912464	2.677272689866808e-9	6.911202276433747e-7	lin
Lachnospiraceae	UniRef50_A0A3C0ZTU8	0.432355786568315	2.7064726754747108e-9	6.949541814376646e-7	lin
Lachnospiraceae	UniRef50_A0A0J1G4K1	0.5052635642733903	2.9216438246164147e-9	7.431946763030418e-7	lin
Lachnospiraceae	UniRef50_A0A9D1GKL9	0.264085737123905	3.0288068344215812e-9	7.649916254637098e-7	lin
Lachnospiraceae	UniRef50_A0A351V9Z0	0.25954540538973436	3.0818878987710906e-9	7.756084545240578e-7	lin
Lachnospiraceae	UniRef50_A0A174SJU4	0.6871035592568115	3.0946232934031743e-9	7.760320519510853e-7	lin
Lachnospiraceae	UniRef50_A0A4Z0YH05	0.24475173466082856	3.5130865063037495e-9	8.716302792937023e-7	lin
Lachnospiraceae	UniRef50_A0A6N3H1Q2	0.5464251860428687	3.5530589890367887e-9	8.784437919549934e-7	lin
Lachnospiraceae	UniRef50_A0A930GSV0	1.085024650654581	3.5704284715542766e-9	8.796408250181879e-7	lin
Lachnospiraceae	UniRef50_T0CSN6	0.8246430776242237	3.674036117141732e-9	8.988586967425321e-7	lin
Lachnospiraceae	UniRef50_UPI0013EF8182	0.3636623098317101	3.890439575903885e-9	9.45215276201008e-7	lin
Lachnospiraceae	UniRef50_UPI001FC9468A	0.45575598696113195	3.881399320532417e-9	9.45215276201008e-7	lin
Lachnospiraceae	UniRef50_D3AI83	0.6507937065057103	3.930465124282339e-9	9.516469265568428e-7	lin
Lachnospiraceae	UniRef50_R6WS13	0.47593140344258045	4.449742230893501e-9	1.0736723393202309e-6	lin
Lachnospiraceae	UniRef50_A0A374ALZ1	0.25400661338490865	4.904350454293503e-9	1.1793115313295148e-6	lin
Lachnospiraceae	UniRef50_R5TX54	0.47226597798839176	5.00707705910306e-9	1.199904149163554e-6	lin
Lachnospiraceae	UniRef50_A0A929US08	1.0937557136865488	5.097588993739651e-9	1.2174394938620053e-6	lin
Lachnospiraceae	UniRef50_A0A0W7TQV6	0.37430935241755625	5.2313622709379815e-9	1.2451528876403741e-6	lin
Lachnospiraceae	UniRef50_A0A174VSP1	0.4218504709173274	5.2823878880035395e-9	1.2530502214735423e-6	lin
Lachnospiraceae	UniRef50_A0A0F0CBU4	0.608017346285548	5.481556626150022e-9	1.2959175033842552e-6	lin
Lachnospiraceae	UniRef50_K1TS22	0.26242171401515324	5.504597734127519e-9	1.2969977513482004e-6	lin
Lachnospiraceae	UniRef50_R7I966	0.30294655112748264	5.544412392193321e-9	1.3020097529025219e-6	lin
Lachnospiraceae	UniRef50_UPI00242D9B5B	0.8746878701068762	5.63892492514613e-9	1.3197903787304519e-6	lin
Lachnospiraceae	UniRef50_A0A0J9F3H5	0.5355756652523783	5.832343764358815e-9	1.360524974798851e-6	lin
Lachnospiraceae	UniRef50_A0A7U9XQH4	0.46594239362259543	6.139358879212897e-9	1.4226900452275035e-6	lin
Lachnospiraceae	UniRef50_A0A645C2J9	0.5498888257066692	6.317456282970849e-9	1.4591453714105203e-6	lin
Lachnospiraceae	UniRef50_R0AQ21	0.3720767453487287	6.527395944522873e-9	1.4929026262041484e-6	lin
Lachnospiraceae	UniRef50_A0A091C6I9	0.44880625472835356	6.623580983790751e-9	1.5099829181067128e-6	lin
Lachnospiraceae	UniRef50_W0U4J5	0.2873522128966709	6.687875159855675e-9	1.5183176294451957e-6	lin
Lachnospiraceae	UniRef50_U2V5L8	0.38742408307164566	6.70338909247327e-9	1.5183176294451957e-6	lin
Lachnospiraceae	UniRef50_A0A829WF21	0.9197712970047579	6.762740976666041e-9	1.5219418515275837e-6	lin
Lachnospiraceae	UniRef50_W1WBG7	0.46196002497768013	6.7602929745806196e-9	1.5219418515275837e-6	lin
Lachnospiraceae	UniRef50_A0A7U9SJ53	0.41521514724817865	6.869639811791336e-9	1.5410599341371523e-6	lin
Lachnospiraceae	UniRef50_UPI0023EA77B3	1.4595478142907914	6.927971535948475e-9	1.5491959280147206e-6	lin
Lachnospiraceae	UniRef50_A0A1I5F4Y9	0.5821647877540047	7.134252154521171e-9	1.5802255994627887e-6	lin
Lachnospiraceae	UniRef50_A0A9D2R6X4	0.32360894415527347	7.340985318849383e-9	1.6107727630094045e-6	lin
Lachnospiraceae	UniRef50_G6C3N5	0.6179426762335793	7.465768350797737e-9	1.633049609817019e-6	lin
Lachnospiraceae	UniRef50_A0A3D2XBE4	0.7466670628393657	7.77959408936376e-9	1.6964105558530323e-6	lin
Lachnospiraceae	UniRef50_A0A355D9A7	0.3199957548984588	8.03383722346519e-9	1.7464268750638029e-6	lin
Lachnospiraceae	UniRef50_A0A929SE27	1.2504738701540672	8.266232193329037e-9	1.7913996711561678e-6	lin
Lachnospiraceae	UniRef50_UPI00240265EA	0.7072045747721254	8.322444411998813e-9	1.798032105810759e-6	lin
Lachnospiraceae	UniRef50_A0A127SPB2	0.5356247781512768	8.554653855705908e-9	1.842530737663774e-6	lin
Lachnospiraceae	UniRef50_A0A942AJB5	0.8184686040525635	8.697154091997161e-9	1.8618008371023801e-06	lin
Lachnospiraceae	UniRef50_A0A1L5KVA4	0.5211052553361704	8.996700626557651e-9	1.9200709255129042e-6	lin
Lachnospiraceae	UniRef50_UPI001CE1DD9A	1.2874228618853216	9.299921631825364e-9	1.978769689026115e-6	lin
Lachnospiraceae	UniRef50_A0A930DZ46	1.0637292214340253	9.552517251311907e-9	2.026374618733733e-6	lin
Lachnospiraceae	UniRef50_A0A2S9FPB1	0.768043640217821	9.760459674483272e-9	2.0642490242284427e-6	lin
Lachnospiraceae	UniRef50_B0NAG1	0.3361743802252373	9.849088299732964e-9	2.0767379428400904e-6	lin
Lachnospiraceae	UniRef50_UPI001EDCFADD	0.45241642844021673	1.0016521860608304e-8	2.1057188097084193e-6	lin
Lachnospiraceae	UniRef50_UPI00210EA290	0.5002110832656828	1.0162906444439372e-8	2.1259933262099674e-6	lin
Lachnospiraceae	UniRef50_U2BET9	0.5229159827502198	1.0173520723585403e-8	2.1259933262099674e-6	lin
Lachnospiraceae	UniRef50_T0U636	0.7332071060997766	1.0323498675193169e-8	2.1509331141800844e-6	lin
Lachnospiraceae	UniRef50_A0A174U0I3	0.5873208712949441	1.0747396204944915e-8	2.2326284749414413e-6	lin
Lachnospiraceae	UniRef50_A0A943AT29	0.3228521321619366	1.109013557315556e-8	2.29027608608564e-6	lin
Lachnospiraceae	UniRef50_R6JQJ6	0.49682339903733064	1.1302912093290932e-8	2.3273723537549053e-6	lin
Lachnospiraceae	UniRef50_C2KY90	1.0138708631799775	1.1929310123895286e-8	2.449171082892712e-6	lin
Lachnospiraceae	UniRef50_P28904	0.3626857522890749	1.207033978712875e-8	2.470900606860773e-6	lin
Lachnospiraceae	UniRef50_A8S535	0.4397492720927412	1.2638450453137264e-8	2.5721994161363275e-6	lin
Lachnospiraceae	UniRef50_UPI0023F19F43	0.7849067919127897	1.2731105178681357e-8	2.5835680639338483e-6	lin
Lachnospiraceae	UniRef50_UPI002402733E	0.7864815561053297	1.2868171540468769e-8	2.6038578233833275e-6	lin
Lachnospiraceae	UniRef50_F3B4P9	1.0881471600410562	1.2974246036061883e-8	2.6177778316726584e-6	lin
Lachnospiraceae	UniRef50_UPI002109303B	0.43529300031322454	1.3291698776242422e-8	2.6741450704122113e-6	lin
Lachnospiraceae	UniRef50_I0RAV5	0.40272420070399	1.3438906606153281e-8	2.6883556334787827e-6	lin
Lachnospiraceae	UniRef50_A0A930EZ20	1.117159607828196	1.3411720561003023e-8	2.6883556334787827e-6	lin
Lachnospiraceae	UniRef50_A0A1H0CL23	0.31134246401183785	1.410190468538677e-8	2.812969424671682e-6	lin
Lachnospiraceae	UniRef50_A0A9D2LRV2	0.3082794752767031	1.449827031558522e-8	2.8756950570870513e-6	lin
Lachnospiraceae	UniRef50_R6PG81	0.3240603513384059	1.4480040411428909e-8	2.8756950570870513e-6	lin
Lachnospiraceae	UniRef50_C5ER38	0.5737162652128838	1.518130011975158e-8	2.9858683134687876e-6	lin
Lachnospiraceae	UniRef50_A0A377FNT1	1.4276738611797437	1.524142614950125e-8	2.9893204946570675e-6	lin
Lachnospiraceae	UniRef50_A0A1I0C4G1	0.6454788015687055	1.5352999123233902e-8	3.0028156920274884e-6	lin
Lachnospiraceae	UniRef50_F3AZ98	1.2006649479228477	1.5607617578436583e-8	3.044135745194235e-6	lin
Lachnospiraceae	UniRef50_A0A174FAQ6	0.3210240901134248	1.6080193049865598e-8	3.108040457563934e-6	lin
Lachnospiraceae	UniRef50_G9WN89	1.170178941030779	1.611232253155696e-8	3.108040457563934e-6	lin
Lachnospiraceae	UniRef50_R6WRB6	0.3720942123991488	1.6285844253649433e-8	3.1243457766939753e-6	lin
Lachnospiraceae	UniRef50_A8RRK5	0.5390364945336553	1.6243706527873585e-8	3.1243457766939753e-6	lin
Lachnospiraceae	UniRef50_UPI00209767D1	0.23883911383980955	1.6751968013711303e-8	3.196302810007443e-6	lin
Lachnospiraceae	UniRef50_UPI002106C53A	0.3921033388345964	1.6723415210207287e-8	3.196302810007443e-6	lin
Lachnospiraceae	UniRef50_UPI001C704856	0.4006928760082733	1.691435322399763e-8	3.2185401398997114e-6	lin
Lachnospiraceae	UniRef50_A0A645J542	0.5720042707211974	1.7401259372242335e-8	3.288192968086209e-6	lin
Lachnospiraceae	UniRef50_A0A173UII0	0.37220001782003725	1.7477396170762933e-8	3.288192968086209e-6	lin
Lachnospiraceae	UniRef50_A0A166SAA7	0.5243765838381195	1.7332702957464595e-8	3.288192968086209e-6	lin
Lachnospiraceae	UniRef50_R7IPU7	0.5889934412067102	1.7514550595517228e-8	3.288192968086209e-6	lin
Lachnospiraceae	UniRef50_A0A174UYG1	0.6666803230868082	1.775519107397837e-8	3.32448197669171e-6	lin
Lachnospiraceae	UniRef50_A8RGC0	0.46199149467036843	1.7997634940764444e-8	3.3519998338614736e-6	lin
Lachnospiraceae	UniRef50_A0A3D1LWY8	1.0928856887580987	1.817127166130137e-8	3.3664797881220996e-6	lin
Lachnospiraceae	UniRef50_A0A6N3H2P0	0.5843961915967503	1.836846631116554e-8	3.3851492441955074e-6	lin
Lachnospiraceae	UniRef50_U2C0P0	0.5608755153721752	1.883467695195424e-8	3.4569033962836937e-6	lin
Lachnospiraceae	UniRef50_A0A174RPJ8	0.30727735970568487	1.8856284280804026e-8	3.4569033962836937e-6	lin
Lachnospiraceae	UniRef50_A0A084JRT0	0.5475956820123581	1.9234344402298033e-8	3.5170299276233237e-6	lin
Lachnospiraceae	UniRef50_F7JJB6	0.4831262409367479	1.9437734533870232e-8	3.544988390378437e-6	lin
Lachnospiraceae	UniRef50_A0A944AUB7	0.28221682651545155	1.9632022802759518e-8	3.5624800601108015e-6	lin
Lachnospiraceae	UniRef50_A0A9D2C1P9	0.6125912034708068	1.9635117613941184e-8	3.5624800601108015e-6	lin
Lachnospiraceae	UniRef50_UPI001570A62F	1.3283080704994668	2.0532588712896767e-8	3.706158654180068e-6	lin
Lachnospiraceae	UniRef50_UPI000464D915	0.6054526210634068	2.0623425113436573e-8	3.7130097290767923e-6	lin
Lachnospiraceae	UniRef50_C2KUZ7	1.2302835353046049	2.0939257287071803e-8	3.757057782430009e-6	lin
Lachnospiraceae	UniRef50_A0A2N2C9Z3	0.6016565169036386	2.1066607516508684e-8	3.7638469383502728e-6	lin
Lachnospiraceae	UniRef50_A0A351UQQ1	0.31272169904709746	2.1127744130313908e-8	3.765189223629419e-6	lin
Lachnospiraceae	UniRef50_A0A3D4DJM8	0.23995053666741514	2.120518505972352e-8	3.769422959413891e-6	lin
Lachnospiraceae	UniRef50_R5F0F5	0.889880838376748	2.1649722306269464e-8	3.829056049709598e-6	lin
Lachnospiraceae	UniRef50_A0A965WY72	0.7660899047968671	2.209828166785304e-8	3.888799116060905e-6	lin
Lachnospiraceae	UniRef50_A0A2X2UB87	0.822773449198921	2.2415495883451934e-8	3.934760108641444e-6	lin
Lachnospiraceae	UniRef50_A0A7U9XB99	0.2759295551577926	2.3222855404086566e-8	4.066316190019796e-6	lin
Lachnospiraceae	UniRef50_A0A174HMJ9	0.6559619360728942	2.4089549685983017e-8	4.197140772211657e-6	lin
Lachnospiraceae	UniRef50_A0A174I9G1	0.42589345288222336	2.46110622519604e-8	4.277390435696533e-6	lin
Lachnospiraceae	UniRef50_F7JJY0	0.33988749249778877	2.5178258897897155e-8	4.365164070409504e-6	lin
Lachnospiraceae	UniRef50_C5ELE9	0.666510393458911	2.5286893481303062e-8	4.373200063521415e-6	lin
Lachnospiraceae	UniRef50_G1VJE6	0.4386188417491953	2.6816783408627055e-8	4.626389304758596e-6	lin
Lachnospiraceae	UniRef50_R0C8I2	0.7642296053346399	2.7035923267231215e-8	4.652763118158431e-6	lin
Lachnospiraceae	UniRef50_R6JG07	0.9066397015092124	2.7246223004618814e-8	4.666081825047097e-6	lin
Lachnospiraceae	UniRef50_A0A354J5I4	0.46386420151255625	2.788660517292087e-8	4.764131343592796e-6	lin
Lachnospiraceae	UniRef50_X1PZG9	0.44662975099243896	2.796334274462105e-8	4.76564590003293e-6	lin
Lachnospiraceae	UniRef50_UPI00210AF200	0.5482828134479475	2.907491660180874e-8	4.919265708906026e-6	lin
Lachnospiraceae	UniRef50_UPI001FAAC56E	0.2648254809174377	2.9353726852952055e-8	4.954499834086606e-6	lin
Lachnospiraceae	UniRef50_UPI001FA90BE8	0.4843451652102676	2.9597640293063e-8	4.983689000425464e-6	lin
Lachnospiraceae	UniRef50_UPI0022E2A224	0.28649582995807005	3.007164075678305e-8	5.039332352595518e-6	lin
Lachnospiraceae	UniRef50_A0A174JUQ8	0.2736369647157835	3.074696938119142e-8	5.128024833967591e-6	lin
Lachnospiraceae	UniRef50_C5EJV0	0.4672397312430823	3.086081527511848e-8	5.133773782360955e-6	lin
Lachnospiraceae	UniRef50_A0A3E4UDF8	0.46359083857553324	3.107101506588561e-8	5.145404063328203e-6	lin
Lachnospiraceae	UniRef50_F3BD01	0.4227519561536843	3.117573452490495e-8	5.15059811686165e-6	lin
Lachnospiraceae	UniRef50_A0A060CCB2	0.4093638059087075	3.141879067899882e-8	5.1785689848025874e-6	lin
Lachnospiraceae	UniRef50_UPI000BE2AB1E	0.39444551861721877	3.153222196505561e-8	5.185093595495034e-6	lin
Lachnospiraceae	UniRef50_R5EFK8	0.42674190884427776	3.297341821430644e-8	5.393571915646856e-6	lin
Lachnospiraceae	UniRef50_A0A377M754	0.6645708651588415	3.303049097383961e-8	5.393571915646856e-6	lin
Lachnospiraceae	UniRef50_A0A174XM62	0.6967000719330755	3.322243697759073e-8	5.402586168365389e-6	lin
Lachnospiraceae	UniRef50_A0A0F0C8X1	0.6928653698878137	3.336299456945348e-8	5.402586168365389e-6	lin
Lachnospiraceae	UniRef50_A0A7C6Z136	0.5846974117343288	3.384392619136496e-8	5.450482217921006e-6	lin
Lachnospiraceae	UniRef50_A0A355VK02	0.5473490763093486	3.3844766033092056e-8	5.450482217921006e-6	lin
Lachnospiraceae	UniRef50_A0A943BCT2	0.4086111086521036	3.413727584644112e-8	5.485008749560327e-6	lin
Lachnospiraceae	UniRef50_A0A496NVP2	0.40539763467790013	3.50827369818584e-8	5.624051089454767e-6	lin
Lachnospiraceae	UniRef50_A0A096B844	0.3692625511526366	3.556089441570349e-8	5.6877179986301155e-6	lin
Lachnospiraceae	UniRef50_R6PQ43	0.6179132787761489	3.6014999908559665e-8	5.703518779194853e-6	lin
Lachnospiraceae	UniRef50_A0A0J9BU24	1.8082324298695245	3.6036422682040976e-8	5.703518779194853e-6	lin
Lachnospiraceae	UniRef50_A0A644Y0P9	0.5786724230912184	3.603313747610197e-8	5.703518779194853e-6	lin
Lachnospiraceae	UniRef50_UPI001FC7D6FE	0.832953789927116	3.606583120362479e-8	5.703518779194853e-6	lin
Lachnospiraceae	UniRef50_A0A357CZT7	0.5330673880160319	3.711830503319148e-8	5.856768062709078e-6	lin
Lachnospiraceae	UniRef50_A8RHL5	0.8802891128127873	3.7225568466431014e-8	5.860523071458416e-6	lin
Lachnospiraceae	UniRef50_K1UM38	0.5011710816463444	4.032427098896431e-8	6.334158137561809e-6	lin
Lachnospiraceae	UniRef50_A0A351TTR9	0.2547468573112373	4.176006823834811e-8	6.545051766418778e-6	lin
Lachnospiraceae	UniRef50_F7KTA6	0.524332690795426	4.2854783150422215e-8	6.701667258144534e-6	lin
Lachnospiraceae	UniRef50_UPI00210A439C	0.8917436050120179	4.3296555723831086e-8	6.740726519176939e-6	lin
Lachnospiraceae	UniRef50_R0BC68	1.0934400560710038	4.32560477797214e-8	6.740726519176939e-6	lin
Lachnospiraceae	UniRef50_A0A352A8W8	0.2375761722152608	4.4036192838171957e-8	6.840710796752752e-6	lin
Lachnospiraceae	UniRef50_A0A6N2X450	1.378724375687522	4.52020943173457e-8	6.99089218610667e-6	lin
Lachnospiraceae	UniRef50_A0A920RV32	0.4845823097319663	4.596623624097085e-8	7.080536253285657e-6	lin
Lachnospiraceae	UniRef50_A0A7U9XKK5	0.33466065082183616	4.598340143129331e-8	7.080536253285657e-6	lin
Lachnospiraceae	UniRef50_A8RY63	0.3520854269066854	4.624135125282228e-8	7.089162616194141e-6	lin
Lachnospiraceae	UniRef50_UPI0021C8BA93	0.36027419579217324	4.6239999536835664e-8	7.089162616194141e-6	lin
Lachnospiraceae	UniRef50_A0A357T984	0.5238522026301601	4.641454160097131e-8	7.100211412880611e-6	lin
Lachnospiraceae	UniRef50_A0A174XJW4	0.6740222182446927	4.672974546561644e-8	7.132889299713605e-6	lin
Lachnospiraceae	UniRef50_D7GRK5	0.834482700021083	4.706519917242191e-8	7.1529934196787986e-6	lin
Lachnospiraceae	UniRef50_G9WRJ5	1.3064877127875751	4.703705697888771e-8	7.1529934196787986e-6	lin
Lachnospiraceae	UniRef50_A0A174XP64	0.7585679270004382	4.7395305683076866e-8	7.187605590793179e-6	lin
Lachnospiraceae	UniRef50_UPI0022A716C9	0.6353609943851689	4.753664245048711e-8	7.193502908752053e-6	lin
Lachnospiraceae	UniRef50_A0A1C6C8Q5	0.2315624217450951	4.8198229745694954e-8	7.277932691599938e-6	lin
Lachnospiraceae	UniRef50_R6JW10	0.5673870030752228	4.847226765910044e-8	7.303605737518749e-6	lin
Lachnospiraceae	UniRef50_R5EWL3	0.7328749645102872	5.009004098121861e-8	7.51511159721424e-6	lin
Lachnospiraceae	UniRef50_A0A562QY57	0.5896035195957909	5.069997443751098e-8	7.574252564106028e-6	lin
Lachnospiraceae	UniRef50_D9R707	0.36917846001418353	5.147461219514672e-8	7.673651582340184e-6	lin
Lachnospiraceae	UniRef50_A0A356L164	0.4039370825507708	5.168792273581334e-8	7.68912604850664e-6	lin
Lachnospiraceae	UniRef50_R5F2U8	0.6602293710292326	5.307237265428841e-8	7.8783861435959e-6	lin
Lachnospiraceae	UniRef50_A0A3E2X398	0.35670292988200647	5.367944702329695e-8	7.95169276949535e-6	lin
Lachnospiraceae	UniRef50_UPI0023F55D38	0.4846272983274914	5.5806595484337394e-8	8.249389688279473e-6	lin
Lachnospiraceae	UniRef50_A0A930D8R7	0.4717573753506043	5.625114803888423e-8	8.297635209139195e-6	lin
Lachnospiraceae	UniRef50_A0A174VQ24	0.3139609448281129	5.670277181636207e-8	8.346719335609774e-6	lin
Lachnospiraceae	UniRef50_A0A412Q3A3	0.5223136834658697	5.9264435145705e-8	8.66927565365766e-6	lin
Lachnospiraceae	UniRef50_X1BDZ4	0.49415672128149396	6.01759134201962e-8	8.784307195008473e-6	lin
Lachnospiraceae	UniRef50_A0A1E3AQV9	0.49230898068704804	6.048974416310983e-8	8.81179955687294e-6	lin
Lachnospiraceae	UniRef50_A0A1Q6PNA1	0.2797826566713959	6.17270642238043e-8	8.973428187317638e-6	lin
Lachnospiraceae	UniRef50_A0A174LR00	0.3862194539850697	6.342969399299924e-8	9.201892487021573e-6	lin
Lachnospiraceae	UniRef50_V7ZJX2	0.9504043387843873	6.453173178323853e-8	9.323241866584554e-6	lin
Lachnospiraceae	UniRef50_A0A0F0CFP8	0.34671841240810514	6.583593310722862e-8	9.45331297162384e-6	lin
Lachnospiraceae	UniRef50_A0A2Y9C6J7	0.6018966777156394	6.582632113242523e-8	9.45331297162384e-6	lin
Lachnospiraceae	UniRef50_L1Q5B1	0.3504247772578538	6.659429249737479e-8	9.523255086971835e-6	lin
Lachnospiraceae	UniRef50_R0C3Y8	1.3458961495025057	6.842932236221534e-8	9.745973366456288e-6	lin
Lachnospiraceae	UniRef50_C5EFF6	0.6987891306511894	6.892554286432029e-8	9.796775287891192e-6	lin
Lachnospiraceae	UniRef50_R0BHU3	0.5497751861289097	6.975957749405731e-8	9.895290371202493e-6	lin
Lachnospiraceae	UniRef50_A0A9D2PQZ3	0.8503414837547235	7.000410185911837e-8	9.909955669431443e-6	lin
Lachnospiraceae	UniRef50_A0A2T3FHU5	0.7033437959974813	7.055162258895025e-8	9.96736857159586e-6	lin
Lachnospiraceae	UniRef50_UPI001EDEE26E	0.434944741201502	7.211340531736459e-8	1.0167555731644086e-5	lin
Lachnospiraceae	UniRef50_UPI001FAA932D	0.5382189896279312	7.24214244137044e-8	1.0190521673764038e-5	lin
Lachnospiraceae	UniRef50_K1U0F1	0.3241463808700874	7.297275692882506e-8	1.0247564255514903e-5	lin
Lachnospiraceae	UniRef50_R6H0J4	0.2830106099449186	7.47387100044234e-8	1.0453742077610737e-5	lin
Lachnospiraceae	UniRef50_A8RYV9	0.3996873103117483	7.534687526994343e-8	1.051785456675761e-5	lin
Lachnospiraceae	UniRef50_A0A1C6F061	0.4939208899292125	7.598915171349982e-8	1.0586464856276568e-5	lin
Lachnospiraceae	UniRef50_U5F5J5	0.6726175094828594	7.666868060872584e-8	1.0617931773060523e-5	lin
Lachnospiraceae	UniRef50_R9MUN0	0.42936524087325034	7.665512800281306e-8	1.0617931773060523e-5	lin
Lachnospiraceae	UniRef50_UPI0021094E38	0.38393856652193714	7.696286405952619e-8	1.0634265383516032e-5	lin
Lachnospiraceae	UniRef50_G5HKA6	0.6721270154558816	7.733198218551793e-8	1.0646794370894396e-5	lin
Lachnospiraceae	UniRef50_A8RYI9	0.4344210351493586	7.801591700354293e-8	1.0698999242976108e-5	lin
Lachnospiraceae	UniRef50_A0A7C6ZXF0	0.3213529144437693	7.792785140034681e-8	1.0698999242976108e-5	lin
Lachnospiraceae	UniRef50_F7KCG1	0.41389895499183665	7.976764651935787e-8	1.0917905068921468e-5	lin
Lachnospiraceae	UniRef50_UPI0001FAC402	0.49347881994894227	8.013566396498197e-8	1.0946937053115195e-5	lin
Lachnospiraceae	UniRef50_C5EJU3	0.49896092563453925	8.249519649244162e-8	1.1231281036611463e-5	lin
Lachnospiraceae	UniRef50_D3AHM8	0.5711102502969104	8.25370791838142e-8	1.1231281036611463e-5	lin
Lachnospiraceae	UniRef50_A0A3D2K691	0.4737173672111698	8.287778300429794e-8	1.1255828885196865e-5	lin
Lachnospiraceae	UniRef50_A0A1I0BVT1	0.49188248070584095	8.408718404046711e-8	1.1376072499810015e-5	lin
Lachnospiraceae	UniRef50_A0A1I0HNY0	0.7336522987722018	8.58091585364959e-8	1.1542318135325786e-5	lin
Lachnospiraceae	UniRef50_A0A3C1H443	0.26923197265661564	8.579286065992905e-8	1.1542318135325786e-5	lin
Lachnospiraceae	UniRef50_UPI0021C9A003	0.40800827376502874	9.078155119320722e-8	1.218781379929454e-5	lin
Lachnospiraceae	UniRef50_D3AQI7	0.9243359640095422	9.146542689698488e-8	1.2256192651854568e-5	lin
Lachnospiraceae	UniRef50_A0A6N3F0D1	0.7624809325180524	9.2825014417153e-8	1.2376686461432282e-5	lin
Lachnospiraceae	UniRef50_A0A3D1FL18	0.437985105368497	9.289345246991116e-8	1.2376686461432282e-5	lin
Lachnospiraceae	UniRef50_A0A9D2NV77	0.33186040972116204	9.277463016065406e-8	1.2376686461432282e-5	lin
Lachnospiraceae	UniRef50_G5IME4	0.5717685949722714	9.326442882820465e-8	1.2402579299568917e-5	lin
Lachnospiraceae	UniRef50_G5HHU1	0.5985630568673563	9.350003172764503e-8	1.2410405912583358e-5	lin
Lachnospiraceae	UniRef50_A0A1E3AP07	0.5744608953736938	9.524853108151132e-8	1.2618633226204372e-5	lin
Lachnospiraceae	UniRef50_A0A1E3A752	0.5748192993273747	9.639370979348715e-8	1.2722338972085902e-5	lin
Lachnospiraceae	UniRef50_UPI0023B0A23A	0.2865620790051968	9.888557367133637e-8	1.299736252282417e-5	lin
Lachnospiraceae	UniRef50_A0A1C7GF44	0.7055299085555337	9.903281278517312e-8	1.299736252282417e-5	lin
Lachnospiraceae	UniRef50_A0A965TPE0	0.24185008417677592	9.960745122970043e-8	1.3048390276293687e-5	lin
Lachnospiraceae	UniRef50_A0A2Y9BDZ6	0.4955654273250774	9.986301107579376e-8	1.3057507118597504e-5	lin
Lachnospiraceae	UniRef50_A0A174R9A4	0.5864533434236548	1.0032345255120021e-7	1.3093329406844837e-5	lin
Lachnospiraceae	UniRef50_UPI00210BB830	0.5887356765366165	1.010277403544922e-7	1.3160784395158941e-5	lin
Lachnospiraceae	UniRef50_R5F7K1	0.6694362780332058	1.0121701725266544e-7	1.316102382665908e-5	lin
Lachnospiraceae	UniRef50_A0A644XW99	0.986459512094995	1.0336300777195033e-7	1.3341238218212302e-5	lin
Lachnospiraceae	UniRef50_A0A1E3AP28	0.5667670165667202	1.0309572139455401e-7	1.3341238218212302e-5	lin
Lachnospiraceae	UniRef50_A0A9D2BVQ6	1.3075316294240729	1.0335042029084468e-7	1.3341238218212302e-5	lin
Lachnospiraceae	UniRef50_A0A0F0CB20	0.7203984205785547	1.0454305242843452e-7	1.3444121659821484e-5	lin
Lachnospiraceae	UniRef50_A0A973JV17	0.5603257490547798	1.0568559236089318e-7	1.348748843561732e-5	lin
Lachnospiraceae	UniRef50_A0A174BZH2	0.6035459599408275	1.0546642634523959e-7	1.348748843561732e-5	lin
Lachnospiraceae	UniRef50_J9FT33	0.32518861434771906	1.0508108714884768e-7	1.348748843561732e-5	lin
Lachnospiraceae	UniRef50_C5EM19	0.5693040435707268	1.0584071961867326e-7	1.348748843561732e-5	lin
Lachnospiraceae	UniRef50_A0A381IC64	0.2234622969223943	1.0612153088292776e-7	1.3498774077798501e-5	lin
Lachnospiraceae	UniRef50_R0BSS4	0.5826837684769541	1.0705046762426553e-7	1.3592312087229301e-5	lin
Lachnospiraceae	UniRef50_D9R9G2	0.2876985548005782	1.0743214337950454e-7	1.3616151529588288e-5	lin
Lachnospiraceae	UniRef50_UPI0022DFFFB7	1.3382182118607409	1.080907565907829e-7	1.3674941394633913e-5	lin
Lachnospiraceae	UniRef50_A0A943ZW82	0.21960601327824253	1.0841197302575122e-7	1.369091130576101e-5	lin
Lachnospiraceae	UniRef50_A0A971Y0E9	0.4470154712298156	1.0998914017171993e-7	1.386514807389105e-5	lin
Lachnospiraceae	UniRef50_R0DDC2	0.6524648830310221	1.1053406687851105e-7	1.390887008221264e-5	lin
Lachnospiraceae	UniRef50_A0A920U772	0.2477018261392522	1.1116010287790588e-7	1.3962623655764153e-5	lin
Lachnospiraceae	UniRef50_UPI00210E43B9	0.5639395993212254	1.1229730231301254e-7	1.4080276931978885e-5	lin
Lachnospiraceae	UniRef50_UPI001230D8D1	0.27930174570566974	1.1382397160702137e-7	1.4246256981082005e-5	lin
Lachnospiraceae	UniRef50_UPI00210BC365	0.5412833085126236	1.1410863426933016e-7	1.425647287405875e-5	lin
Lachnospiraceae	UniRef50_A0A1B3WQR4	0.369038422917674	1.1449270382189527e-7	1.4279050086775092e-5	lin
Lachnospiraceae	UniRef50_G5IME7	0.5604440863837432	1.1593369366595809e-7	1.4407582833195129e-5	lin
Lachnospiraceae	UniRef50_R9LA00	0.5622920707508011	1.1631368636572289e-7	1.4429267646942107e-5	lin
Lachnospiraceae	UniRef50_W1XI01	0.36949117513096463	1.1686349465343095e-7	1.4466550537770665e-5	lin
Lachnospiraceae	UniRef50_C5ELZ9	0.8646942929733531	1.1702628648371056e-7	1.4466550537770665e-5	lin
Lachnospiraceae	UniRef50_UPI0004BB7797	0.6914897427763959	1.1854895041847457e-7	1.4603358866023143e-5	lin
Lachnospiraceae	UniRef50_A0A174EWN3	0.3224854852507091	1.1848785967449885e-7	1.4603358866023143e-5	lin
Lachnospiraceae	UniRef50_A8S1N1	0.7688876932708818	1.200042433573543e-7	1.4756738962060653e-5	lin
Lachnospiraceae	UniRef50_D9R9H8	0.4081265062172946	1.205720379486801e-7	1.477721070584421e-5	lin
Lachnospiraceae	UniRef50_F9P7L3	0.501101171877158	1.205916361809974e-7	1.477721070584421e-5	lin
Lachnospiraceae	UniRef50_UPI000555531B	0.581461678938694	1.2082025432220094e-7	1.4779432329674807e-5	lin
Lachnospiraceae	UniRef50_K1UP03	0.2551035697697396	1.2140614900683673e-7	1.482527435220007e-5	lin
Lachnospiraceae	UniRef50_UPI001FAA6ACF	1.5296759916792346	1.218612242643265e-7	1.4855010176596678e-5	lin
Lachnospiraceae	UniRef50_X0WLH2	0.2859765419220266	1.221984626685604e-7	1.487030339042109e-5	lin
Lachnospiraceae	UniRef50_F7K3W7	0.593098573801507	1.2273158244785169e-7	1.490933920687873e-5	lin
Lachnospiraceae	UniRef50_G5IMB6	0.5640275887455635	1.2425012188557737e-7	1.5040614454397348e-5	lin
Lachnospiraceae	UniRef50_UPI00210E9597	0.4365952706207332	1.243874440787902e-7	1.5040614454397348e-5	lin
Lachnospiraceae	UniRef50_A0A1V0QEZ2	1.2900486758487315	1.2504043736231608e-7	1.5085419775592825e-5	lin
Lachnospiraceae	UniRef50_A0A416HF23	0.5683984772631903	1.2665303959932364e-7	1.5201612265754717e-5	lin
Lachnospiraceae	UniRef50_A0A374PBC3	0.8841778025680257	1.2931803077479977e-7	1.548121798418358e-5	lin
Lachnospiraceae	UniRef50_A0A1Q6K884	0.33664211423809903	1.3178324920243607e-7	1.5709950497027248e-5	lin
Lachnospiraceae	UniRef50_C0FWF5	0.316460073479521	1.327986786140999e-7	1.580012897393379e-5	lin
Lachnospiraceae	UniRef50_A0A174N3C8	0.8586171439839664	1.3298976320721884e-7	1.580012897393379e-5	lin
Lachnospiraceae	UniRef50_UPI001D110D0C	0.6577043373316687	1.335797290446483e-7	1.581669591040469e-5	lin
Lachnospiraceae	UniRef50_C0B9K4	0.23145477511775897	1.3435553648109722e-7	1.5850675834399887e-5	lin
Lachnospiraceae	UniRef50_UPI001FAE0193	0.4555233803279753	1.3418474715656942e-7	1.5850675834399887e-5	lin
Lachnospiraceae	UniRef50_A0A174DG68	0.4883387473256061	1.3519957849122418e-7	1.5901236857221617e-5	lin
Lachnospiraceae	UniRef50_A0A174TQM2	0.5351672545768841	1.3833617219914112e-7	1.6215816913126368e-5	lin
Lachnospiraceae	UniRef50_A0A943UGB3	0.9389164654710944	1.3978876896448014e-7	1.6304432579470056e-5	lin
Lachnospiraceae	UniRef50_N9ZVZ9	0.8037778073080184	1.431853749282868e-7	1.6672903981077377e-5	lin
Lachnospiraceae	UniRef50_UPI00101EC01E	0.6599633841582281	1.4342804931922498e-7	1.6673510733359906e-5	lin
Lachnospiraceae	UniRef50_UPI001AB0363B	0.5455210822974034	1.4367437125977152e-7	1.6674538806619598e-5	lin
Lachnospiraceae	UniRef50_UPI0009F2CAA2	0.6012491472978996	1.4633509341250358e-7	1.6927378227279963e-5	lin
Lachnospiraceae	UniRef50_UPI00122F9106	0.2762855006417322	1.486831716962069e-7	1.7170705428699287e-5	lin
Lachnospiraceae	UniRef50_A0A1I0D0K6	0.6800300237030285	1.5032291516449398e-7	1.7331565662192028e-5	lin
Lachnospiraceae	UniRef50_A0A9D2DIL1	1.0086078728033847	1.5110349048123e-7	1.7393002596950105e-5	lin
Lachnospiraceae	UniRef50_UPI0011A6AA85	0.6013946827265392	1.5459520433241937e-7	1.7765797499510352e-5	lin
Lachnospiraceae	UniRef50_R6V7V9	0.34407978287173596	1.5495155990270343e-7	1.7777653232954775e-5	lin
Lachnospiraceae	UniRef50_K1SX65	0.26324752433763265	1.561386902302194e-7	1.7876371003132224e-5	lin
Lachnospiraceae	UniRef50_A0A1Y3TL45	0.41773802180888403	1.563211820255385e-7	1.7876371003132224e-5	lin
Lachnospiraceae	UniRef50_UPI00210B5C6A	0.4827161828242027	1.5761516921986302e-7	1.790768463879075e-5	lin
Lachnospiraceae	UniRef50_UPI001FA7AEC0	0.6036516464565056	1.571679381565131e-7	1.790768463879075e-5	lin
Lachnospiraceae	UniRef50_A0A353MVS8	0.6098803584294838	1.5745589339538165e-7	1.790768463879075e-5	lin
Lachnospiraceae	UniRef50_A0A0F0CFK8	0.33531547768282377	1.5726137782215155e-7	1.790768463879075e-5	lin
Lachnospiraceae	UniRef50_A0A1V0QFI8	0.43016756104901654	1.585909981331132e-7	1.7989445773693932e-5	lin
Lachnospiraceae	UniRef50_A0A1E3AHW8	0.5719652427388433	1.6013801024699416e-7	1.8118674930867622e-5	lin
Lachnospiraceae	UniRef50_A0A1C6GHE3	0.5661168698656288	1.6024634525484288e-7	1.8118674930867622e-5	lin
Lachnospiraceae	UniRef50_UPI00203FEF9E	0.6368796263647194	1.6161249626536894e-7	1.821843166883558e-5	lin
Lachnospiraceae	UniRef50_A0A1V4I8A5	0.3573067377199843	1.616475529400351e-7	1.821843166883558e-5	lin
Lachnospiraceae	UniRef50_UPI001D102ECB	0.36348280206193395	1.6263037149235007e-7	1.8299826176819488e-5	lin
Lachnospiraceae	UniRef50_A8RTH0	0.5768602319248212	1.6302302509415412e-7	1.831465873117765e-5	lin
Lachnospiraceae	UniRef50_UPI000677AD61	0.3336847624043154	1.6477512659142643e-7	1.84524489850351e-5	lin
Lachnospiraceae	UniRef50_UPI0020B16DA9	0.7503117643675347	1.6525238668082994e-7	1.847642727833515e-5	lin
Lachnospiraceae	UniRef50_R5EW84	0.42885750420178353	1.6783602295383557e-7	1.8705724367783435e-5	lin
Lachnospiraceae	UniRef50_C5EMZ9	0.8499019176676885	1.6824383625193756e-7	1.8721459528414892e-5	lin
Lachnospiraceae	UniRef50_R9N9X5	0.3445415334377368	1.7274611919232665e-7	1.9192039175774077e-5	lin
Lachnospiraceae	UniRef50_A0A3D0XUM6	0.7403460112724156	1.7324500771450555e-7	1.9217058794113755e-5	lin
Lachnospiraceae	UniRef50_K6E9S2	0.21584368684004607	1.7384623660311874e-7	1.9223013390689736e-5	lin
Lachnospiraceae	UniRef50_A0A174BQM5	0.3283457083113182	1.7370586119372076e-7	1.9223013390689736e-5	lin
Lachnospiraceae	UniRef50_A0A958H9B8	0.41631600083825065	1.7478495592531487e-7	1.9296424025622614e-5	lin
Lachnospiraceae	UniRef50_A0A0J9E8H7	0.4829973343862488	1.7566167586856655e-7	1.9362770127333438e-5	lin
Lachnospiraceae	UniRef50_A0A2G3PUX8	0.8905707377775559	1.7735440092233675e-7	1.9518713574861873e-5	lin
Lachnospiraceae	UniRef50_A0A2X2WCC7	0.7228368780917195	1.7808970239948756e-7	1.9568964716713645e-5	lin
Lachnospiraceae	UniRef50_A0A7C6R9Z1	0.517501813393204	1.7904097452963115e-7	1.9642753166559457e-5	lin
Lachnospiraceae	UniRef50_UPI00148EFC2F	0.38359441022362467	1.8243175880778101e-7	1.9952408013533246e-5	lin
Lachnospiraceae	UniRef50_I8UX57	0.615812241390096	1.8588610483682428e-7	2.0267069644592574e-5	lin
Lachnospiraceae	UniRef50_A0A174GGH0	0.4050408085378675	1.900673133023409e-7	2.0690816129494365e-5	lin
Lachnospiraceae	UniRef50_A0A2X2WPW0	0.638701339219531	1.9168446411758808e-7	2.07998116689308e-5	lin
Lachnospiraceae	UniRef50_A0A0D8IZS2	0.6044892372371541	1.9225347537044917e-7	2.07998116689308e-5	lin
Lachnospiraceae	UniRef50_E7MKI7	0.36342440723496394	1.9200751359446735e-7	2.07998116689308e-5	lin
Lachnospiraceae	UniRef50_UPI001D08FBBE	0.6577735973416933	1.9207193535042007e-7	2.07998116689308e-5	lin
Lachnospiraceae	UniRef50_A0A413WU53	1.0155842973823752	1.9534691714263894e-7	2.106956034895606e-5	lin
Lachnospiraceae	UniRef50_G9WKI1	1.2611369971384139	1.9669326032503557e-7	2.1182235082396276e-5	lin
Lachnospiraceae	UniRef50_A0A0U5NVZ8	1.4157069438636722	1.9746481495201878e-7	2.1232759543424195e-5	lin
Lachnospiraceae	UniRef50_A0A174G6E0	0.5390977030979638	1.9782631618146892e-7	2.1239105184528806e-5	lin
Lachnospiraceae	UniRef50_A0A087ARU9	0.3398562025091541	2.005737806023618e-7	2.1468426836882366e-5	lin
Lachnospiraceae	UniRef50_A0A1C6DPC4	0.4212718845128039	2.0293848971241293e-7	2.1688471925657647e-5	lin
Lachnospiraceae	UniRef50_A0A2U2RQ26	0.47982436391907146	2.0632507564419537e-7	2.1983482832104975e-5	lin
Lachnospiraceae	UniRef50_R5F709	0.6555405557205154	2.085961462731715e-7	2.2191785470561726e-5	lin
Lachnospiraceae	UniRef50_UPI0004B599A9	0.681163402556099	2.1133082207286224e-7	2.2448704495984908e-5	lin
Lachnospiraceae	GUT_GENOME092852_01385	0.7726675318283868	2.1216965864981692e-7	2.246982289909034e-5	lin
Lachnospiraceae	UniRef50_A0A354J7G9	0.3859861626498193	2.1533543507631137e-7	2.2736507629899555e-5	lin
Lachnospiraceae	UniRef50_A0A351R1T1	0.2510966498495004	2.1570724175533992e-7	2.2741567537314102e-5	lin
Lachnospiraceae	UniRef50_G5IDB4	0.33826387312989586	2.2451693616381874e-7	2.356421027315775e-5	lin
Lachnospiraceae	UniRef50_A0A1Q6UW18	0.2993318017284624	2.2512495309724813e-7	2.359275907719892e-5	lin
Lachnospiraceae	UniRef50_W1XSA7	0.4157520355940307	2.2833485308824957e-7	2.3857934091653932e-5	lin
Lachnospiraceae	UniRef50_UPI0022E03ED9	0.508566386659255	2.2814597456384966e-7	2.3857934091653932e-5	lin
Lachnospiraceae	UniRef50_R0A661	0.7295700873839516	2.3009862567722512e-7	2.40065007458044e-5	lin
Lachnospiraceae	UniRef50_A0A3B8SCM5	0.3413132052194662	2.3443378426082877e-7	2.438161092184221e-5	lin
Lachnospiraceae	UniRef50_A0A564U3P6	0.3058182911067781	2.381755818784663e-7	2.470236112495792e-5	lin
Lachnospiraceae	UniRef50_A0A928J5P0	0.3655390178414668	2.4055862222969676e-7	2.4912719262327667e-5	lin
Lachnospiraceae	UniRef50_A0A0F0C810	0.6374010677291851	2.4148005293446453e-7	2.493459105410798e-5	lin
Lachnospiraceae	UniRef50_A0A5P6VRU7	0.5352120485901327	2.4123167185820454e-7	2.493459105410798e-5	lin
Lachnospiraceae	UniRef50_A0A413W2Y3	0.7119119880742184	2.4197710737354533e-7	2.4949225542193077e-5	lin
Lachnospiraceae	UniRef50_G5IDD2	0.4367442570913503	2.443642469608087e-7	2.5121574817500997e-5	lin
Lachnospiraceae	UniRef50_A0A943R5V3	0.3028633159459645	2.492060076263484e-7	2.551297233443539e-5	lin
Lachnospiraceae	UniRef50_F7JIT9	0.33885559454072023	2.4926153986217585e-7	2.551297233443539e-5	lin
Lachnospiraceae	UniRef50_A0A9D2NMZ5	0.3178148900949241	2.4973034933603623e-7	2.5523750332794445e-5	lin
Lachnospiraceae	UniRef50_A0A519MKI4	0.275303797353402	2.501634284908846e-7	2.5530850481813174e-5	lin
Lachnospiraceae	UniRef50_UPI001D085713	0.4924644451317761	2.5111326294132307e-7	2.559059181048621e-5	lin
Lachnospiraceae	UniRef50_C8W8P4	1.025893981118862	2.582321682876e-7	2.6277929994657733e-5	lin
Lachnospiraceae	UniRef50_A0A4P6BIH3	0.7835164295578031	2.617275057120913e-7	2.6586024388445093e-5	lin
Lachnospiraceae	UniRef50_UPI001FAE69D8	0.42573494826169417	2.62395711759488e-7	2.6586024388445093e-5	lin
Lachnospiraceae	UniRef50_A0A0J9CH24	0.21929393041689696	2.6236836540019976e-7	2.6586024388445093e-5	lin
Lachnospiraceae	UniRef50_UPI0010FDF854	0.8013892381753066	2.669234077973824e-7	2.7005802706762543e-5	lin
Lachnospiraceae	UniRef50_A0A930C5R7	1.1201385620178683	2.68696168252249e-7	2.7146045257311747e-5	lin
Lachnospiraceae	UniRef50_A0A7U9R9P5	0.4346093723749743	2.7121969937073995e-7	2.731126998168416e-5	lin
Lachnospiraceae	UniRef50_R5IYA3	0.41673235042455153	2.734386186880519e-7	2.742784658740224e-5	lin
Lachnospiraceae	UniRef50_A0A644YGD6	0.7578615418288944	2.7309120855719437e-7	2.742784658740224e-5	lin
Lachnospiraceae	UniRef50_A0A645CDG3	0.9648464221314095	2.7556347759299265e-7	2.7601554321243907e-5	lin
Lachnospiraceae	UniRef50_A0A353MXW9	0.7157903225357791	2.7677962583011345e-7	2.7683876677580366e-5	lin
Lachnospiraceae	UniRef50_C0D5U9	0.6142000443769774	2.776767501351721e-7	2.769470598116635e-5	lin
Lachnospiraceae	UniRef50_A0A4P6LVB1	0.5046463293987428	2.7932134012163666e-7	2.7788746613022358e-5	lin
Lachnospiraceae	UniRef50_R0C4Q2	1.1218418868570235	2.7941116725477156e-7	2.7788746613022358e-5	lin
Lachnospiraceae	UniRef50_A0A0J9BWB5	0.7239218724683022	2.808339133959889e-7	2.7890740069447472e-5	lin
Lachnospiraceae	UniRef50_A0A960ZQI6	0.6793480473357559	2.8269383392850506e-7	2.8035801623290935e-5	lin
Lachnospiraceae	UniRef50_A0A5S9MB17	0.7645668556424823	2.8609040621667784e-7	2.8239449060110073e-5	lin
Lachnospiraceae	UniRef50_A0A939VVI5	0.27044049890063926	2.854460328878375e-7	2.8239449060110073e-5	lin
Lachnospiraceae	UniRef50_UPI0004BC59EA	0.6074380084753545	2.8834645500499666e-7	2.8395857416796412e-5	lin
Lachnospiraceae	UniRef50_UPI00235972F6	0.3107714615297852	2.92625704664456e-7	2.8696527727674268e-5	lin
Lachnospiraceae	UniRef50_A0A174N154	0.4898972724764205	2.9304361110432365e-7	2.869742978199454e-5	lin
Lachnospiraceae	UniRef50_D3AUU6	0.7469773931843298	3.038343829468281e-7	2.9630182220293795e-5	lin
Lachnospiraceae	UniRef50_A0A426XUM2	0.3637650816877936	3.079385489006832e-7	2.9988772830875824e-5	lin
Lachnospiraceae	UniRef50_A0A0M6WKL2	0.3948179300355627	3.118636370329937e-7	3.024517303076195e-5	lin
Lachnospiraceae	UniRef50_UPI00210C6C65	0.6601159819279543	3.114442216535129e-7	3.024517303076195e-5	lin
Lachnospiraceae	UniRef50_C6LKB4	0.566791249407313	3.1442316476912367e-7	3.045134139898485e-5	lin
Lachnospiraceae	UniRef50_A0A174FZC2	0.696983851846951	3.181963851131178e-7	3.0774323940382325e-5	lin
Lachnospiraceae	UniRef50_A0A6N3BY05	1.2729256440387142	3.2110667189123376e-7	3.101307423224619e-5	lin
Lachnospiraceae	UniRef50_A8RMK3	0.7771874870583829	3.244541152373662e-7	3.129333200740613e-5	lin
Lachnospiraceae	UniRef50_F3B903	0.5088762202515699	3.2932130479646837e-7	3.1648708270090695e-5	lin
Lachnospiraceae	UniRef50_A0A373BPB2	0.8812306067213306	3.294909313599131e-7	3.1648708270090695e-5	lin
Lachnospiraceae	UniRef50_A0A970HCY5	0.4915688501423841	3.310007539633206e-7	3.175029773160458e-5	lin
Lachnospiraceae	UniRef50_A0A174K3I8	1.0536120236089461	3.314652000771633e-7	3.1751472064690345e-5	lin
Lachnospiraceae	UniRef50_N9YIH0	0.6782738530121614	3.347248797113232e-7	3.20200373691152e-5	lin
Lachnospiraceae	UniRef50_A0A943F2K5	0.5568537759247144	3.3875040087897134e-7	3.2273214922275405e-5	lin
Lachnospiraceae	UniRef50_C2KXQ9	1.1752425777976112	3.4007239385062267e-7	3.235526169948709e-5	lin
Lachnospiraceae	UniRef50_A0A353MR58	0.8388730983906669	3.4879284079143436e-7	3.309525583266292e-5	lin
Lachnospiraceae	UniRef50_UPI00210A2783	0.6033586721887124	3.540856137827128e-7	3.3461805345562824e-5	lin
Lachnospiraceae	UniRef50_A0A174ADU0	0.6245275578561649	3.5371796421907284e-7	3.3461805345562824e-5	lin
Lachnospiraceae	UniRef50_A0A943IRE5	0.4239042927842273	3.5508167449543387e-7	3.351083303050657e-5	lin
Lachnospiraceae	UniRef50_C5EN05	0.8625166534944778	3.567207117885573e-7	3.359806721065824e-5	lin
Lachnospiraceae	UniRef50_A0A1Y4RFY7	0.44714952528948715	3.569630155828676e-7	3.359806721065824e-5	lin
Lachnospiraceae	UniRef50_UPI0002F87AD6	0.7265936329449645	3.585825541102834e-7	3.370531999578788e-5	lin
Lachnospiraceae	UniRef50_A0A1Q6S2J7	1.1531086946122737	3.6054328817957785e-7	3.3844314143755425e-5	lin
Lachnospiraceae	UniRef50_A0A417FUE3	0.4211662893612787	3.6184818649164636e-7	3.392145582711742e-5	lin
Lachnospiraceae	UniRef50_A0A174WCF8	1.8045242083034778	3.636396623884128e-7	3.404394519280321e-5	lin
Lachnospiraceae	UniRef50_A0A1H1M647	1.3505413733228866	3.6420096341749533e-7	3.404796900918434e-5	lin
Lachnospiraceae	UniRef50_A8RZB4	0.7579889867094347	3.646524630763601e-7	3.404796900918434e-5	lin
Lachnospiraceae	UniRef50_UPI0020799D4E	0.5420796719874692	3.6691882595610684e-7	3.416870737998414e-5	lin
Lachnospiraceae	UniRef50_B9Y5Q2	0.7494805636196702	3.702197422430514e-7	3.440698901816995e-5	lin
Lachnospiraceae	UniRef50_UPI001F42BDD5	0.4588258864186334	3.7094767053698854e-7	3.440698901816995e-5	lin
Lachnospiraceae	UniRef50_UPI001FAAE8F2	0.2502024420354413	3.706367762709506e-7	3.440698901816995e-5	lin
Lachnospiraceae	UniRef50_A0A1S8NBL4	0.5371421775410704	3.746071900159387e-7	3.4700585550091206e-5	lin
Lachnospiraceae	UniRef50_A0A645JBV5	0.8758174781276539	3.7556321373511095e-7	3.4743308369447716e-5	lin
Lachnospiraceae	UniRef50_G9WST1	0.94511823118434	3.779436041512199e-7	3.491751337562882e-5	lin
Lachnospiraceae	UniRef50_A0A0M2DQN8	0.49139546025300346	3.809914042364805e-7	3.512606255830364e-5	lin
Lachnospiraceae	UniRef50_B0NK36	0.5155107266283958	3.81701712340464e-7	3.512606255830364e-5	lin
Lachnospiraceae	UniRef50_A0A7X5I2Y5	0.8165090413368727	3.8270011642116924e-7	3.5171843814806805e-5	lin
Lachnospiraceae	UniRef50_A0A2J4JL55	0.3811471072644028	3.8439050440407574e-7	3.528101864932311e-5	lin
Lachnospiraceae	UniRef50_A0A358PG37	0.7106757960844172	3.9266494847735116e-7	3.5806453710827544e-5	lin
Lachnospiraceae	UniRef50_UPI0021AB3B60	0.4724926464971196	3.9222761071268725e-7	3.5806453710827544e-5	lin
Lachnospiraceae	UniRef50_A0A7U9SN15	0.6249618169051464	3.952886382107037e-7	3.5998951662729655e-5	lin
Lachnospiraceae	UniRef50_C0CMK4	1.0094623257439597	3.975519155372072e-7	3.615817065990286e-5	lin
Lachnospiraceae	UniRef50_R6KKJ3	0.6308754868256694	4.0226356941493273e-7	3.653937454911966e-5	lin
Lachnospiraceae	UniRef50_K1S8Q8	0.30296316681919055	4.0492314556684274e-7	3.6707362011884987e-5	lin
Lachnospiraceae	UniRef50_A0A7X3DKH1	0.5807755833857605	4.0515852110248335e-7	3.6707362011884987e-5	lin
Lachnospiraceae	UniRef50_A0A174GJ02	0.22314357198384663	4.085388232976941e-7	3.6918344244334096e-5	lin
Lachnospiraceae	UniRef50_F3B5B9	0.8547062754877949	4.1053352696926175e-7	3.705091464800349e-5	lin
Lachnospiraceae	UniRef50_R6RZX4	0.32055008617410813	4.153360207241103e-7	3.74362242556398e-5	lin
Lachnospiraceae	UniRef50_G5IDE5	0.4929794146889361	4.201313507898571e-7	3.769035926943402e-5	lin
Lachnospiraceae	UniRef50_UPI0021CB6958	0.4806765250158048	4.190967661631694e-7	3.769035926943402e-5	lin
Lachnospiraceae	UniRef50_A0A0H5SGK6	0.6773043447840459	4.2083944552070456e-7	3.769035926943402e-5	lin
Lachnospiraceae	UniRef50_A0A414QCX6	0.33618893381560333	4.2082067391712253e-7	3.769035926943402e-5	lin
Lachnospiraceae	UniRef50_A0A943BF07	0.38240664186300566	4.2228131313276346e-7	3.777131516129553e-5	lin
Lachnospiraceae	UniRef50_F7JQ04	0.3942345744331646	4.268797583110318e-7	3.811647901877648e-5	lin
Lachnospiraceae	UniRef50_A0A1C5UG01	0.3859070420354016	4.2722593445527435e-7	3.811647901877648e-5	lin
Lachnospiraceae	UniRef50_C0C080	0.4286531529565141	4.4006705414273554e-7	3.911304836282554e-5	lin
Lachnospiraceae	UniRef50_R0A5D5	0.8950097109411727	4.414816797505167e-7	3.9189173380129624e-5	lin
Lachnospiraceae	UniRef50_R5EZZ4	0.5150269368896632	4.432428376961062e-7	3.929582809195972e-5	lin
Lachnospiraceae	UniRef50_R7PGT5	0.4373531663290212	4.5202137619486296e-7	3.997314978529257e-5	lin
Lachnospiraceae	UniRef50_A0A174RVY2	0.8909507625096563	4.5586606288049734e-7	4.02624347234643e-5	lin
Lachnospiraceae	UniRef50_G5HFY1	0.7132320112780506	4.5724494295205076e-7	4.028287787876818e-5	lin
Lachnospiraceae	UniRef50_A0A351TGR8	0.33159677419253225	4.600069446490592e-7	4.047542308086928e-5	lin
Lachnospiraceae	UniRef50_R5J533	0.4278172943571885	4.6240345061681414e-7	4.063536706515595e-5	lin
Lachnospiraceae	UniRef50_A8RJB2	0.5342930144724055	4.634744900050062e-7	4.067857664462689e-5	lin
Lachnospiraceae	UniRef50_A0A173R2G4	0.3805504846798624	4.6648883129121304e-7	4.0892026578167944e-5	lin
Lachnospiraceae	UniRef50_A0A971FT98	0.40010719392636007	4.727178896967243e-7	4.1386392300567946e-5	lin
Lachnospiraceae	UniRef50_A0A174VSR6	0.7156953044206984	4.740745466803932e-7	4.140192076512912e-5	lin
Lachnospiraceae	UniRef50_UPI001FAAFC30	1.0243568103253744	4.737925635897661e-7	4.140192076512912e-5	lin
Lachnospiraceae	UniRef50_A0A101IXL7	1.0168618725713618	4.785736970011169e-7	4.16394698078481e-5	lin
Lachnospiraceae	UniRef50_A0A174FI99	0.5758775700222631	4.776725901271198e-7	4.16394698078481e-5	lin
Lachnospiraceae	UniRef50_R5Q493	0.2675907795345706	4.781926824752281e-7	4.16394698078481e-5	lin
Lachnospiraceae	UniRef50_A0A417QME6	0.33538413386255	4.795508096051686e-7	4.16728466539937e-5	lin
Lachnospiraceae	UniRef50_UPI00127101C5	0.8656657073696318	4.816024784062651e-7	4.176688786834349e-5	lin
Lachnospiraceae	UniRef50_UPI00195F5835	0.5899007087952611	4.818226756869362e-7	4.176688786834349e-5	lin
Lachnospiraceae	UniRef50_UPI0023B1D8E7	0.26507865871423997	4.851363137076197e-7	4.200227653141864e-5	lin
Lachnospiraceae	UniRef50_A0A173Z5Q6	0.46282864436952625	4.962541302839503e-7	4.2859143613637845e-5	lin
Lachnospiraceae	UniRef50_UPI00232E6BFD	0.8156318270261333	4.984130509411849e-7	4.299271790151757e-5	lin
Lachnospiraceae	UniRef50_UPI0021062C62	0.25084468992645964	5.033641934389546e-7	4.336652373290331e-5	lin
Lachnospiraceae	UniRef50_G5IMD7	0.8211047093977583	5.06468914693614e-7	4.3527190753013596e-5	lin
Lachnospiraceae	UniRef50_UPI0021F7FF7B	0.3247469757723741	5.063865047611093e-7	4.3527190753013596e-5	lin
Lachnospiraceae	UniRef50_A0A351USC0	0.6084514973170655	5.147783560662662e-7	4.4187239940333595e-5	lin
Lachnospiraceae	UniRef50_UPI0021D2962C	0.4209954107411027	5.169098862227423e-7	4.431602889026843e-5	lin
Lachnospiraceae	UniRef50_R5F5N0	0.4609640574611219	5.190528132401684e-7	4.444547961177857e-5	lin
Lachnospiraceae	UniRef50_R5FK69	0.42019770471367185	5.279007947664488e-7	4.5093131757331143e-5	lin
Lachnospiraceae	UniRef50_A0A0E2H9A2	0.8177231697009496	5.31626593475359e-7	4.535621052353868e-5	lin
Lachnospiraceae	UniRef50_B0NBF1	0.5214198189677932	5.354808103162018e-7	4.557428496527528e-5	lin
Lachnospiraceae	UniRef50_U5F713	0.6695788631219357	5.351479552541574e-7	4.557428496527528e-5	lin
Lachnospiraceae	UniRef50_A0A381KM17	0.4467927131927497	5.376126608232358e-7	4.564507010846856e-5	lin
Lachnospiraceae	UniRef50_A0A416EHK6	0.45205829645198553	5.410859244015065e-7	4.577391347211058e-5	lin
Lachnospiraceae	UniRef50_V8CD05	0.30761360602266824	5.456378299079448e-7	4.610344190973086e-5	lin
Lachnospiraceae	UniRef50_G5HFL4	0.4433165896707964	5.490638432845702e-7	4.6337160764694824e-5	lin
Lachnospiraceae	UniRef50_A0A3D1QAC3	0.6178329376376005	5.512461951496696e-7	4.646548810616333e-5	lin
Lachnospiraceae	UniRef50_A0A9D1ADT7	0.6910424053805462	5.600909489461524e-7	4.709794728174142e-5	lin
Lachnospiraceae	UniRef50_A0A847X6J6	0.4798150918131935	5.622711597713656e-7	4.722472426237612e-5	lin
Lachnospiraceae	UniRef50_A0A943GJE1	0.6311380377826664	5.663682749223569e-7	4.751200528515327e-5	lin
Lachnospiraceae	UniRef50_A8RGB2	0.7471913746093871	5.680502545184986e-7	4.7596239404554154e-5	lin
Lachnospiraceae	UniRef50_R6JP10	0.7276572208111977	5.693167006783079e-7	4.7645497184895585e-5	lin
Lachnospiraceae	UniRef50_A0A564U1A7	0.3385542011594377	5.703595033749124e-7	4.767594348746365e-5	lin
Lachnospiraceae	UniRef50_A0A2N5NUG5	0.4888652687375014	5.732897854557917e-7	4.7807057346530185e-5	lin
Lachnospiraceae	UniRef50_A0A496NL86	0.8770026372757711	5.762644900708697e-7	4.7941245462471706e-5	lin
Lachnospiraceae	UniRef50_G9WNL1	1.1903208028101089	5.78543705281641e-7	4.807390090692358e-5	lin
Lachnospiraceae	UniRef50_UPI00210CF01E	0.3184634094335112	5.81643622962843e-7	4.821736362023143e-5	lin
Lachnospiraceae	UniRef50_A0A174XLL5	0.5621077000168795	5.853493431306748e-7	4.8467339773490954e-5	lin
Lachnospiraceae	UniRef50_UPI00210A87D0	0.3258965338181782	5.86861764063911e-7	4.853533423291815e-5	lin
Lachnospiraceae	UniRef50_A0A9D2QW28	0.2412173913962956	5.903249393859074e-7	4.87643124929194e-5	lin
Lachnospiraceae	UniRef50_UPI0022E58ECA	0.4560290325953824	5.974555528277698e-7	4.91797674581499e-5	lin
Lachnospiraceae	UniRef50_J9G4L0	0.32438271467783664	6.013701137650274e-7	4.944007123484785e-5	lin
Lachnospiraceae	UniRef50_A0A1C6IPA8	0.5282650765568769	6.020260757073974e-7	4.944007123484785e-5	lin
Lachnospiraceae	UniRef50_UPI0024317029	1.461196572798769	6.054366146535525e-7	4.962436178771736e-5	lin
Lachnospiraceae	UniRef50_UPI000AAE2FA0	0.6928517497616264	6.074569933713711e-7	4.9711646607891395e-5	lin
Lachnospiraceae	UniRef50_A0A1I0DYP5	1.060990405073435	6.093615715446178e-7	4.980945604890028e-5	lin
Lachnospiraceae	UniRef50_A0A8B2X6R8	0.531589797424665	6.127896319351023e-7	4.997331475763439e-5	lin
Lachnospiraceae	UniRef50_A0A8B3A6H1	0.9013538065207181	6.186103278007507e-7	5.027282889644643e-5	lin
Lachnospiraceae	UniRef50_A0A0W7TSW2	0.33298580622076773	6.208603414945139e-7	5.039735130408936e-5	lin
Lachnospiraceae	UniRef50_A0A1V5HZZ8	0.34180380789882575	6.349232054159832e-7	5.1301648870291444e-5	lin
Lachnospiraceae	UniRef50_A0A928QDE0	0.2650705355795957	6.382796668349027e-7	5.1513571042313444e-5	lin
Lachnospiraceae	UniRef50_UPI000AC1A67C	0.3778454406738992	6.477760235102159e-7	5.221996956460369e-5	lin
Lachnospiraceae	UniRef50_R5UH77	0.8043625102398416	6.629646751908896e-7	5.332195265581708e-5	lin
Lachnospiraceae	UniRef50_A0A941WNS2	0.8454534165040634	6.647764056156669e-7	5.340649350149204e-5	lin
Lachnospiraceae	UniRef50_F3B278	0.8231014505861192	6.77740048391727e-7	5.4323650111672505e-5	lin
Lachnospiraceae	UniRef50_UPI00232D78C0	1.2369040134939457	6.857804201210453e-7	5.489430276188617e-5	lin
Lachnospiraceae	UniRef50_UPI0021C97DBA	0.4037384078199843	6.864230979838505e-7	5.489430276188617e-5	lin
Lachnospiraceae	UniRef50_F7JJ82	1.2906641324555237	6.900156717210913e-7	5.5056193624882305e-5	lin
Lachnospiraceae	UniRef50_UPI001E29B8CA	0.6203049474474632	6.927862513904434e-7	5.5214513781362076e-05	lin
Lachnospiraceae	UniRef50_A0A1Q6IJG8	0.4420037316298748	6.995926902607701e-7	5.569376501888886e-5	lin
Lachnospiraceae	UniRef50_UPI001CE1E6E0	0.8453464851757989	7.026419407800192e-7	5.580995913107359e-5	lin
Lachnospiraceae	UniRef50_UPI001FAE18EA	0.7076213335482874	7.024594483931159e-7	5.580995913107359e-5	lin
Lachnospiraceae	UniRef50_D3AMX1	0.5681331303315074	7.119474604554177e-7	5.635782518137221e-5	lin
Lachnospiraceae	UniRef50_R9KDI5	0.44385493637141055	7.246454158725151e-7	5.7233945866691394e-05	lin
Lachnospiraceae	UniRef50_K1T5P5	0.5223497255004895	7.27281897982035e-7	5.737763872675122e-5	lin
Lachnospiraceae	UniRef50_A0A1C5WWT1	0.3149444338360593	7.339720081961301e-7	5.7840454046567083e-5	lin
Lachnospiraceae	UniRef50_UPI0004ADE345	0.8343272479526338	7.382688806091486e-7	5.811384467709795e-5	lin
Lachnospiraceae	UniRef50_A0A828T3J5	0.36058891336621973	7.509583372047498e-7	5.904651696173741e-5	lin
Lachnospiraceae	UniRef50_A0A3C1XFF8	0.20817624499301027	7.557471739398542e-7	5.9290265718644546e-5	lin
Lachnospiraceae	UniRef50_A0A8B3FSG6	0.561096921836414	7.616279161288479e-7	5.9684937646190915e-5	lin
Lachnospiraceae	UniRef50_A0A9D9QJJ2	0.522143045771543	7.631318705377115e-7	5.973612518372955e-5	lin
Lachnospiraceae	UniRef50_A0A1Q6QKU0	0.3931489327854804	7.673242265098488e-7	5.9997405973707154e-5	lin
Lachnospiraceae	UniRef50_UPI00222507E5	0.5301577887669348	7.77025292527409e-7	6.0620923238680024e-5	lin
Lachnospiraceae	UniRef50_UPI000CCA59D7	0.5477198562816994	7.781245067579973e-7	6.063930326527501e-5	lin
Lachnospiraceae	UniRef50_R0AI37	0.7663158521874397	7.792674466155965e-7	6.066104630167861e-5	lin
Lachnospiraceae	UniRef50_UPI0002D1F3D7	0.49105350076952986	7.811564495769838e-7	6.074075316395119e-5	lin
Lachnospiraceae	UniRef50_A0A1C6ES54	0.5519444231954045	7.821218004437376e-7	6.074854227672238e-5	lin
Lachnospiraceae	UniRef50_A0A1B8RPA0	0.6834913520921367	7.884342510938063e-7	6.103628549123662e-5	lin
Lachnospiraceae	UniRef50_G1V421	0.6451337254335621	7.884038897073786e-7	6.103628549123662e-5	lin
Lachnospiraceae	UniRef50_R9K590	0.5638038667099846	7.882057343639454e-7	6.103628549123662e-5	lin
Lachnospiraceae	UniRef50_A0A3C0IIG0	0.3175395588241786	7.960392433455331e-7	6.148943396205347e-5	lin
Lachnospiraceae	UniRef50_A0A6N3DLP3	0.7338337647827522	8.03713982275748e-7	6.194596845827843e-5	lin
Lachnospiraceae	UniRef50_A0A4Q7PNG2	0.9563890805546106	8.068958501638427e-7	6.212301767462086e-5	lin
Lachnospiraceae	UniRef50_UPI001D00C681	1.4238648504656224	8.093076208144768e-7	6.224045410239703e-5	lin
Lachnospiraceae	UniRef50_C3G347	0.7103510500607184	8.166512255691999e-7	6.273650525529691e-5	lin
Lachnospiraceae	UniRef50_A0A970ZFY9	0.4139762402597533	8.264165971753973e-7	6.33480800989853e-5	lin
Lachnospiraceae	UniRef50_C0CYR5	0.7391848574372902	8.311007422189196e-7	6.363766479269514e-5	lin
Lachnospiraceae	UniRef50_A7B2B3	0.44029211116757666	8.320266579120135e-7	6.363916316480612e-5	lin
Lachnospiraceae	UniRef50_A0A1C6DN51	0.5709943980953289	8.3317877757723e-7	6.365794109639305e-5	lin
Lachnospiraceae	UniRef50_A0A353KQR4	0.6107755993694718	8.356552060814993e-7	6.377775032066573e-5	lin
Lachnospiraceae	UniRef50_B0NAN6	0.29917715453974153	8.401196451435913e-7	6.403967917721883e-5	lin
Lachnospiraceae	UniRef50_A0A174FLB8	0.527091668104388	8.418233124057962e-7	6.403967917721883e-5	lin
Lachnospiraceae	UniRef50_C0BDJ0	0.3623409541738249	8.428837310265366e-7	6.405095365154575e-5	lin
Lachnospiraceae	UniRef50_C5EQR9	0.7219220736014608	8.535182678310408e-7	6.47189904705794e-5	lin
Lachnospiraceae	UniRef50_A0A6N3HXL4	1.6269319650939533	8.61828337292039e-7	6.527861564504911e-5	lin
Lachnospiraceae	UniRef50_D3AEE4	0.3843835081438554	8.667950975190551e-7	6.548650845551833e-5	lin
Lachnospiraceae	UniRef50_A0A0J1G556	0.586698603998547	8.681462599061617e-7	6.548650845551833e-5	lin
Lachnospiraceae	UniRef50_A0A3A6HTI1	0.8981439898701455	8.683036298809026e-7	6.548650845551833e-5	lin
Lachnospiraceae	UniRef50_A0A1Q6KQC3	0.2692398225072141	8.664689556148833e-7	6.548650845551833e-5	lin
Lachnospiraceae	UniRef50_A0A930GQ34	0.878451859322013	8.744211823089266e-7	6.587712802126746e-5	lin
Lachnospiraceae	UniRef50_A0A8G1WV23	0.36363027776629164	8.805528818438703e-7	6.620698122631019e-5	lin
Lachnospiraceae	UniRef50_A0A174LL57	0.34953485724411826	8.806853302766321e-7	6.620698122631019e-5	lin
Lachnospiraceae	UniRef50_UPI00201AE321	0.3214553308735504	8.887248249666433e-7	6.673990757757525e-5	lin
Lachnospiraceae	UniRef50_A0A7V3I7Y9	0.6343908033871212	9.007313391583103e-7	6.749717286979803e-5	lin
Lachnospiraceae	UniRef50_R0CM99	0.5739041538050613	9.033058081247184e-7	6.76179289098903e-5	lin
Lachnospiraceae	UniRef50_A0A3D4JZC3	0.3259372811961533	9.052394776476292e-7	6.769037731240162e-5	lin
Lachnospiraceae	UniRef50_R6E7H6	0.20855393778647813	9.062017328727128e-7	6.769037731240162e-5	lin
Lachnospiraceae	UniRef50_A0A355S0E4	0.33726571293537144	9.143513719608797e-7	6.822654790885565e-5	lin
Lachnospiraceae	UniRef50_UPI00242DE1FD	0.3179682469026273	9.219158825830824e-7	6.864509405680925e-5	lin
Lachnospiraceae	UniRef50_UPI000A4A7757	0.45049154846909295	9.24758194812044e-7	6.878378882280473e-5	lin
Lachnospiraceae	UniRef50_R7IVL7	0.5139984306209914	9.323312783182051e-7	6.921957235846485e-5	lin
Lachnospiraceae	UniRef50_B9Y9W0	0.668317266180285	9.325886982996191e-7	6.921957235846485e-5	lin
Lachnospiraceae	UniRef50_A0A3D1FTV2	0.3248443976600062	9.373787624108838e-7	6.950163653926104e-5	lin
Lachnospiraceae	UniRef50_A0A3D0X2K8	0.7466551831010301	9.55828508576661e-7	7.079482988366061e-5	lin
Lachnospiraceae	UniRef50_H0QY27	0.8907643069942988	9.598316348203072e-7	7.10164154256142e-5	lin
Lachnospiraceae	UniRef50_F3B456	0.6581481486542028	9.669704082788136e-7	7.146929180768094e-5	lin
Lachnospiraceae	UniRef50_G5HPJ4	0.4677577487848943	9.80605441426986e-7	7.224890983189487e-5	lin
Lachnospiraceae	UniRef50_R7M6U6	0.8339479865329883	9.800404361976423e-7	7.224890983189487e-5	lin
Lachnospiraceae	UniRef50_A0A174EMY8	0.4734148132688709	9.839087212185531e-7	7.241630069220199e-5	lin
Lachnospiraceae	UniRef50_A0A173X8K8	0.5704024793486764	9.91408046495125e-7	7.289184919859183e-5	lin
Lachnospiraceae	UniRef50_UPI00222283CC	0.9690772438753069	9.974144753230502e-7	7.325675458661921e-5	lin
Lachnospiraceae	UniRef50_R5TPC2	0.52433699058014	1.0151218058932198e-6	7.447939143238499e-5	lin
Lachnospiraceae	UniRef50_A0A661KPG5	1.7474574303482027	1.0187089154301463e-6	7.466455792998718e-5	lin
Lachnospiraceae	UniRef50_B0NC54	0.7052329771423638	1.0202424629364092e-6	7.469898283115742e-5	lin
Lachnospiraceae	UniRef50_N9ZA84	0.46985828747220587	1.0256784673402977e-6	7.501876415031146e-5	lin
Lachnospiraceae	UniRef50_A0A0E2HCI9	0.5866692130233341	1.0271557495969725e-6	7.504863783345621e-5	lin
Lachnospiraceae	UniRef50_UPI001FAF1C45	0.5508810023648795	1.05660762465665e-6	7.69602742378285e-5	lin
Lachnospiraceae	UniRef50_A0A353K0R0	0.49022540048685825	1.0726588358763051e-6	7.788701154193873e-5	lin
Lachnospiraceae	UniRef50_W7C8X7	0.5271863412419986	1.090636294560563e-6	7.91105655191838e-5	lin
Lachnospiraceae	UniRef50_A0A3C0HWJ3	0.22131175119980187	1.093234513387412e-6	7.921719438338197e-5	lin
Lachnospiraceae	UniRef50_UPI0012B1F647	0.6187583636192356	1.0992733556021178e-6	7.957265841608526e-5	lin
Lachnospiraceae	UniRef50_A0A9D2NNI6	0.37380099247561244	1.1265935386111025e-6	8.111816327802092e-5	lin
Lachnospiraceae	UniRef50_UPI001D07CAD1	0.6882359056825343	1.1253541740837324e-6	8.111816327802092e-5	lin
Lachnospiraceae	UniRef50_R5RTU0	0.497490422261195	1.127555755313657e-6	8.111816327802092e-5	lin
Lachnospiraceae	UniRef50_K1TGA9	0.3624386184802634	1.130296549374463e-6	8.117767054424642e-5	lin
Lachnospiraceae	UniRef50_A0A921GTJ0	0.4244644276307793	1.1414117347113344e-6	8.177982138036362e-5	lin
Lachnospiraceae	UniRef50_A0A316SB22	0.2772878007240585	1.1438035650348184e-6	8.18676527206114e-5	lin
Lachnospiraceae	UniRef50_D3ARR8	0.622862634435424	1.1554469594433317e-6	8.228165137658573e-5	lin
Lachnospiraceae	UniRef50_A0A2X2U6H9	0.5203363801092766	1.1522075664312589e-6	8.228165137658573e-5	lin
Lachnospiraceae	UniRef50_A0A3D5PBP2	0.7390020816459233	1.1550136393862695e-6	8.228165137658573e-5	lin
Lachnospiraceae	UniRef50_G9WNK8	0.6953891709091462	1.1534536764831213e-6	8.228165137658573e-5	lin
Lachnospiraceae	UniRef50_A0A7U9XJN5	0.4221850234925123	1.1579706167874392e-6	8.237781849820674e-5	lin
Lachnospiraceae	UniRef50_R5T7L2	0.5625335160256328	1.1661466328617884e-6	8.279169446551109e-5	lin
Lachnospiraceae	UniRef50_R9JXZ8	0.6836247709956711	1.1714751606009182e-6	8.308598828443786e-5	lin
Lachnospiraceae	UniRef50_A0A0F0C5S2	0.8164347670613675	1.1743977078932826e-6	8.314034017410305e-5	lin
Lachnospiraceae	UniRef50_R9IF92	0.34016187446274915	1.174609662503884e-6	8.314034017410305e-5	lin
Lachnospiraceae	UniRef50_R6PKP4	0.7113215832360201	1.1866775533049187e-6	8.374127075910037e-5	lin
Lachnospiraceae	UniRef50_A0A7C6SLE4	0.9004718385676639	1.2066511715211783e-6	8.506527310076259e-5	lin
Lachnospiraceae	UniRef50_UPI00210CCB38	0.3167645896370635	1.216238100445023e-6	8.565512359352787e-5	lin
Lachnospiraceae	UniRef50_A8RY61	0.6212357850839572	1.2224540062024542e-6	8.600662128808148e-5	lin
Lachnospiraceae	UniRef50_W4PDI5	0.6357263517374478	1.2252744853054899e-6	8.611876675247745e-5	lin
Lachnospiraceae	UniRef50_R9MQV4	0.44150702359062893	1.2475142844290436e-6	8.750670877241288e-5	lin
Lachnospiraceae	UniRef50_A0A7X3HH01	0.24503711494039854	1.2530764252137037e-6	8.780914291055908e-5	lin
Lachnospiraceae	UniRef50_A0A357Y0L6	0.2135115374787828	1.2670502986310076e-6	8.861149075535478e-5	lin
Lachnospiraceae	UniRef50_A0A413FF93	0.33797528707519253	1.2695545130402433e-6	8.869827873942356e-5	lin
Lachnospiraceae	UniRef50_UPI0021F786C6	0.4006999597696042	1.2719931690161332e-6	8.876978230111023e-5	lin
Lachnospiraceae	UniRef50_C5EUD5	0.8119927640598995	1.273106469803005e-6	8.876978230111023e-5	lin
Lachnospiraceae	UniRef50_C9L5P6	0.5661116546836858	1.2789548486233661e-6	8.902042461085923e-5	lin
Lachnospiraceae	UniRef50_A0A174N6I7	0.5801651873579717	1.2792367504430246e-6	8.902042461085923e-5	lin
Lachnospiraceae	UniRef50_R9J6Z6	0.4009480804655403	1.2806050800280322e-6	8.902741157838444e-5	lin
Lachnospiraceae	UniRef50_G5IAX8	0.40284151944823565	1.3159327483274311e-6	9.121245599586435e-5	lin
Lachnospiraceae	UniRef50_A0A173WVD7	0.20631902739564298	1.3290049359560204e-6	9.184653698637006e-5	lin
Lachnospiraceae	UniRef50_A8RP90	0.555097349712515	1.3288680541825579e-6	9.184653698637006e-5	lin
Lachnospiraceae	UniRef50_A0A174LWG0	0.7984647347091733	1.3342218288747685e-6	9.211640679886122e-5	lin
Lachnospiraceae	UniRef50_K1RPQ3	0.3445765951193122	1.3413572812919885e-6	9.233666814305586e-5	lin
Lachnospiraceae	UniRef50_A0A1C7FXL4	0.645340965236399	1.3395691904492437e-6	9.233666814305586e-5	lin
Lachnospiraceae	UniRef50_UPI0018A6B1CA	0.7162225372819919	1.3402137907038411e-6	9.233666814305586e-5	lin
Lachnospiraceae	UniRef50_A0A1M6U4Y3	0.3924395922663843	1.3491581426809447e-6	9.278270224127574e-5	lin
Lachnospiraceae	UniRef50_UPI0023B08FDC	0.27378594378608473	1.3644243739963452e-6	9.351543032600336e-5	lin
Lachnospiraceae	UniRef50_U2BYM7	1.039841405030061	1.371990495161577e-6	9.389309222004885e-5	lin
Lachnospiraceae	UniRef50_UPI001FA94FDF	0.5775808791626033	1.3793812317090713e-6	9.430696512604911e-5	lin
Lachnospiraceae	UniRef50_A8S1P3	0.46616273316057905	1.3811392364363073e-6	9.433530300231063e-5	lin
Lachnospiraceae	UniRef50_A0A353J0P7	0.4827090346797447	1.389954294713506e-6	9.475304932360079e-5	lin
Lachnospiraceae	UniRef50_A0A2X2UAT7	0.86420349304047	1.388625919654422e-6	9.475304932360079e-5	lin
Lachnospiraceae	UniRef50_A0A174SVU3	0.38588937261883083	1.4036493792070177e-6	9.5593832357925075e-05	lin
Lachnospiraceae	UniRef50_A0A1C5T6P2	0.7584175096652126	1.4087410868866287e-6	9.584763121680683e-5	lin
Lachnospiraceae	UniRef50_C7XS14	1.11318543099449	1.4101367049494411e-6	9.584970836207648e-5	lin
Lachnospiraceae	UniRef50_A0A8J7RWJ9	0.3854258636915511	1.413492276927465e-6	9.593694847254552e-5	lin
Lachnospiraceae	UniRef50_R5EVQ0	0.2533788242413922	1.4141528401208377e-6	9.593694847254552e-5	lin
Lachnospiraceae	UniRef50_R0C5X0	0.8594722760150918	1.4206612015895885e-6	9.619260006712918e-5	lin
Lachnospiraceae	UniRef50_UPI001FAD175D	0.8896279549117747	1.4239413211895735e-6	9.632181104752013e-5	lin
Lachnospiraceae	UniRef50_A0A2V3YCU3	0.6759308184015194	1.4500214911732672e-6	9.795307260958953e-5	lin
Lachnospiraceae	UniRef50_R5EYZ4	0.5074947593791322	1.4536893844158527e-6	9.805072058286177e-5	lin
Lachnospiraceae	UniRef50_A0A3R6QLT0	0.4019033911022547	1.4817903774018262e-6	9.965891891692455e-5	lin
Lachnospiraceae	UniRef50_A0A352UM98	0.2500598198078934	1.5007365193272994e-6	1.0054791479443352e-4	lin
Lachnospiraceae	UniRef50_A8RPQ5	0.2947920987378993	1.5076000126418875e-6	1.00911472724166e-4	lin
Lachnospiraceae	UniRef50_UPI001CA5E157	0.3640417913601932	1.529506499202509e-6	1.0218296749905249e-4	lin
Lachnospiraceae	UniRef50_A7AZB7	1.1956230637547582	1.5328979594795186e-6	1.0231219603123041e-4	lin
Lachnospiraceae	UniRef50_A0A0J1GA69	0.3782157229924475	1.541440068898836e-6	1.0261394940941553e-4	lin
Lachnospiraceae	UniRef50_A0A3E2WP48	0.47047907418966617	1.540685799853867e-6	1.0261394940941553e-4	lin
Lachnospiraceae	UniRef50_A0A926BMF3	0.773063301803872	1.5471363096162477e-6	1.0287137876865987e-4	lin
Lachnospiraceae	UniRef50_UPI0022E1AEA8	0.6313780874192496	1.5701651046145671e-6	1.0420523896078624e-4	lin
Lachnospiraceae	UniRef50_UPI00232B37A6	0.33156161014224206	1.5810088713449917e-6	1.0458568327082614e-4	lin
Lachnospiraceae	UniRef50_A0A3P8L2S4	0.3187476115631799	1.580240671155986e-6	1.0458568327082614e-4	lin
Lachnospiraceae	UniRef50_A0A1G7M4A1	0.5360646222165509	1.578531824277728e-6	1.0458568327082614e-4	lin
Lachnospiraceae	UniRef50_A0A1I0DTQ2	0.5537286315276565	1.5818556666469752e-6	1.0458568327082614e-4	lin
Lachnospiraceae	UniRef50_A0A9D2GA39	0.38957994497116993	1.5934118672432778e-6	1.0506699875394566e-4	lin
Lachnospiraceae	UniRef50_A0A645GDY0	0.35102819391985995	1.5936246339521772e-6	1.0506699875394566e-4	lin
Lachnospiraceae	UniRef50_A0A1Y3TIE4	0.3051939239405606	1.608240051070729e-6	1.0593112118755275e-4	lin
Lachnospiraceae	UniRef50_A0A0E2HGD9	1.449203109718239	1.612526723197547e-6	1.0611393052419473e-4	lin
Lachnospiraceae	UniRef50_R7PK85	0.5965272459364915	1.6184224549655174e-6	1.0640218415299982e-4	lin
Lachnospiraceae	UniRef50_A0A930E2U4	0.9978911581392174	1.6251694840397284e-6	1.0674581414579e-4	lin
Lachnospiraceae	UniRef50_A0A1I0J4U8	0.4767142460568661	1.630532823508934e-6	1.0699800205857927e-4	lin
Lachnospiraceae	UniRef50_X0XZW8	0.29286593073827266	1.6328027029060814e-6	1.070232915908202e-4	lin
Lachnospiraceae	UniRef50_R5J2I6	0.3769462423282707	1.6339666536403793e-6	1.070232915908202e-4	lin
Lachnospiraceae	UniRef50_A0A0F0CBG3	0.9095033479984653	1.6410798938721852e-6	1.073890258604245e-4	lin
Lachnospiraceae	UniRef50_UPI0004B9E3EC	0.6776885475539333	1.6464242324491062e-6	1.0743836197157435e-4	lin
Lachnospiraceae	UniRef50_A0A972I353	0.456112639671643	1.6448230372415797e-6	1.0743836197157435e-4	lin
Lachnospiraceae	UniRef50_A0A174G2F4	0.975891786756812	1.6450836419849725e-6	1.0743836197157435e-4	lin
Lachnospiraceae	UniRef50_D9R8M5	0.3328781001913302	1.6504002684339047e-6	1.0759782251447227e-4	lin
Lachnospiraceae	UniRef50_C2KXK8	1.2961356674457738	1.6704116468603655e-6	1.088014413583493e-4	lin
Lachnospiraceae	UniRef50_A0A174HNY5	0.7585117628699143	1.679853808375242e-6	1.0931504648291716e-4	lin
Lachnospiraceae	UniRef50_K1RG71	0.2414841021715406	1.6906948951086057e-6	1.0991865005560254e-4	lin
Lachnospiraceae	UniRef50_A0A6J4WYY5	0.5458947032433074	1.6966333179533979e-6	1.099991767498595e-4	lin
Lachnospiraceae	UniRef50_A0A174MMH2	0.8991950213745444	1.6957195994070935e-6	1.099991767498595e-4	lin
Lachnospiraceae	UniRef50_A0A359HN06	0.23381825692006197	1.7010590905363791e-6	1.1018437642252016e-4	lin
Lachnospiraceae	UniRef50_K1T4M8	0.3121239586530803	1.7091558472212868e-6	1.1050495194534315e-4	lin
Lachnospiraceae	UniRef50_A0A9D1RDE1	0.2826234049119812	1.7199504310234428e-6	1.1110056993036895e-4	lin
Lachnospiraceae	UniRef50_UPI0022E103CD	0.5143208176204456	1.7289386052735375e-6	1.1137378364154259e-4	lin
Lachnospiraceae	UniRef50_A0A1I0JQV2	0.7783129634590216	1.7284643569494737e-6	1.1137378364154259e-4	lin
Lachnospiraceae	UniRef50_A0A174RDN7	0.6351108491667558	1.7307294490744205e-6	1.113869553315861e-4	lin
Lachnospiraceae	UniRef50_A0A0F0CAZ2	0.5120331709001984	1.760695637891177e-6	1.1321176210121704e-4	lin
Lachnospiraceae	UniRef50_A0A358NHH2	0.7542574644404049	1.762639534732875e-6	1.1323306032138045e-4	lin
Lachnospiraceae	UniRef50_C5EN61	0.4978539724395592	1.7670893313726116e-6	1.1329269174992202e-4	lin
Lachnospiraceae	UniRef50_R7PD88	0.8622203785225776	1.7684083195601298e-6	1.1329269174992202e-4	lin
Lachnospiraceae	UniRef50_R0BP77	0.7508324293108668	1.768032979550542e-6	1.1329269174992202e-4	lin
Lachnospiraceae	UniRef50_A0A369ZTJ9	1.1469497063298306	1.7732267688289858e-6	1.1349782823457359e-4	lin
Lachnospiraceae	UniRef50_A0A2P7Q2Q0	0.33908738399047805	1.7766082671367688e-6	1.1361070079873244e-4	lin
Lachnospiraceae	UniRef50_F0YX12	0.4798951529408025	1.78597812155386e-6	1.1400223073173116e-4	lin
Lachnospiraceae	UniRef50_UPI00091CFD70	0.4952271624504513	1.7917022855908346e-6	1.1426373840396044e-4	lin
Lachnospiraceae	UniRef50_R7BEG8	0.32306782604523887	1.8142168933466202e-6	1.1548979072197002e-4	lin
Lachnospiraceae	UniRef50_G5HGC3	0.5382069935445318	1.82434584180471e-6	1.1586621791991968e-4	lin
Lachnospiraceae	UniRef50_A8RKW8	0.2883569791512119	1.8264822679475236e-6	1.1586621791991968e-4	lin
Lachnospiraceae	UniRef50_A0A3D2IS21	0.6287124903613288	1.8234187497063324e-6	1.1586621791991968e-4	lin
Lachnospiraceae	UniRef50_A0A7V3MI19	0.47692587896327	1.8406554871003916e-6	1.1664406590862275e-4	lin
Lachnospiraceae	UniRef50_UPI0022231473	1.0354463716744366	1.844677789312354e-6	1.1679355363080878e-4	lin
Lachnospiraceae	UniRef50_UPI0003FC85B1	0.3467666641202938	1.880307108288249e-6	1.1894212937699046e-4	lin
Lachnospiraceae	UniRef50_A0A356B4G4	0.5452626888488049	1.8954302988324262e-6	1.1968312808679747e-4	lin
Lachnospiraceae	UniRef50_UPI001484F7C4	0.8089568547998707	1.898122498869844e-6	1.1974543688961913e-4	lin
Lachnospiraceae	UniRef50_A0A173YCE3	0.325400397525924	1.9007936240752212e-6	1.198063054887268e-4	lin
Lachnospiraceae	UniRef50_A0A7X8Z883	0.21708013553477587	1.9141553620970076e-6	1.2017109221061496e-4	lin
Lachnospiraceae	UniRef50_A0A174MYZ6	0.2852953319109303	1.9168500074896924e-6	1.2017109221061496e-4	lin
Lachnospiraceae	UniRef50_A0A7V9RKL4	0.239454223683141	1.916683885007415e-6	1.2017109221061496e-4	lin
Lachnospiraceae	UniRef50_A0A173YSD1	0.35479632892160556	1.9244334004340262e-6	1.2053888600488417e-4	lin
Lachnospiraceae	UniRef50_A0A496N0P6	0.9612283691973066	1.940580119796842e-6	1.2133377837180344e-4	lin
Lachnospiraceae	UniRef50_A0A0J9BYA4	0.8972965492167806	1.943877801644395e-6	1.2143183260005446e-4	lin
Lachnospiraceae	UniRef50_A0A938XAF1	1.4759358209313376	1.9963868567005757e-6	1.2426977229009834e-4	lin
Lachnospiraceae	UniRef50_C5EMM2	0.9159746548161035	2.0026997675098245e-6	1.2455231547892147e-4	lin
Lachnospiraceae	UniRef50_A8RZA3	0.7955677004183009	2.006191493635576e-6	1.2465905816426724e-4	lin
Lachnospiraceae	UniRef50_UPI001FB319C4	0.569612180953649	2.0100514101062325e-6	1.2478584292169388e-4	lin
Lachnospiraceae	UniRef50_C5EV49	0.972999704443568	2.011786287650181e-6	1.2478584292169388e-4	lin
Lachnospiraceae	UniRef50_A0A173TB24	0.5870011802033833	2.0166460729793905e-6	1.2486667020656782e-4	lin
Lachnospiraceae	UniRef50_R9JPZ8	0.3491146175919405	2.015627758244196e-6	1.2486667020656782e-4	lin
Lachnospiraceae	UniRef50_C0BXQ1	0.41021502830064516	2.0356910469586517e-6	1.25934843050398e-4	lin
Lachnospiraceae	UniRef50_A0A956MZ26	0.3554596274171598	2.0426398450300508e-6	1.262534830270995e-4	lin
Lachnospiraceae	UniRef50_A0A174WLI7	0.6228198932590255	2.0496458978805295e-6	1.2657509825829497e-4	lin
Lachnospiraceae	UniRef50_A0A7X5CIX8	0.42248081458126413	2.0590772888091474e-6	1.2693425095147874e-4	lin
Lachnospiraceae	UniRef50_A0A426DDF1	0.5665795176974574	2.071779659248176e-6	1.2743598408559707e-4	lin
Lachnospiraceae	UniRef50_UPI001EE1D4C5	0.6510514475981942	2.0843026150924976e-6	1.2803963964892366e-4	lin
Lachnospiraceae	UniRef50_A0A176UA68	0.8248279942509239	2.08955379733759e-6	1.2825001737767384e-4	lin
Lachnospiraceae	UniRef50_R5EIT7	0.6008973532995286	2.0949544217496475e-6	1.283959707997899e-4	lin
Lachnospiraceae	UniRef50_A0A174UXM8	0.6673173426502772	2.1044026721892607e-6	1.2882356898672096e-4	lin
Lachnospiraceae	UniRef50_A0A2V2CH84	0.3969876075563848	2.1271113408025154e-6	1.2998705204042525e-4	lin
Lachnospiraceae	UniRef50_G5HI90	0.38409468851233786	2.1333904091417277e-6	1.3025739789381427e-4	lin
Lachnospiraceae	UniRef50_G1VKV8	0.9141854119532098	2.143777817555302e-6	1.30602443278293e-4	lin
Lachnospiraceae	UniRef50_R9L3U0	0.6455032029449999	2.1446217631541956e-6	1.30602443278293e-4	lin
Lachnospiraceae	UniRef50_R6ES76	0.2963138530136069	2.1511880787753773e-6	1.308329394986328e-4	lin
Lachnospiraceae	UniRef50_A0A1C6AFT6	0.7022866319930442	2.1521333777813984e-6	1.308329394986328e-4	lin
Lachnospiraceae	UniRef50_A0A3C1XL73	0.20489965454960296	2.1592340168977683e-6	1.311510523325924e-4	lin
Lachnospiraceae	UniRef50_U4TTJ9	0.5659192920941142	2.164306641045223e-6	1.3134554088244628e-4	lin
Lachnospiraceae	UniRef50_A0A0F0CJC5	0.4885284574750875	2.1684452948705094e-6	1.3148306250374163e-4	lin
Lachnospiraceae	UniRef50_D3A9X1	0.9427129429629431	2.1829872455743615e-6	1.3225060349266937e-4	lin
Lachnospiraceae	UniRef50_F3B6G0	0.28926298993887417	2.1869867688795703e-6	1.3237868618696467e-4	lin
Lachnospiraceae	UniRef50_UPI0004637159	1.191029284574661	2.2041135807980337e-6	1.333004608748785e-4	lin
Lachnospiraceae	UniRef50_R0ARI2	0.5319563260630353	2.2135097864062283e-6	1.3363851216897105e-4	lin
Lachnospiraceae	UniRef50_A0A1S8MY49	0.49595823695445473	2.213384562584543e-6	1.3363851216897105e-4	lin
Lachnospiraceae	UniRef50_A0A1Q6JLQ5	1.3578533590133735	2.233585319444937e-6	1.3450359623055425e-4	lin
Lachnospiraceae	UniRef50_A0A0F0CEK9	0.9193291738276573	2.2331607099023545e-6	1.3450359623055425e-4	lin
Lachnospiraceae	UniRef50_G5IJC7	0.7230973517917918	2.241670632740172e-6	1.3487481017810727e-4	lin
Lachnospiraceae	UniRef50_A0A127SUX3	0.3662759404271683	2.2519061706853264e-6	1.35348726880431e-4	lin
Lachnospiraceae	UniRef50_A0A1C7GEA5	0.7447834378491984	2.2569602098579056e-6	1.354465479787802e-4	lin
Lachnospiraceae	UniRef50_A0A1C7GBL0	1.5807960478198908	2.261845073598205e-6	1.3562378466498547e-4	lin
Lachnospiraceae	UniRef50_UPI0023F50485	0.529523611988806	2.279255169085962e-6	1.3655111066328566e-4	lin
Lachnospiraceae	UniRef50_UPI001D002757	0.3925323424345696	2.3022442236578157e-6	1.3757623673543278e-4	lin
Lachnospiraceae	UniRef50_C5EUI0	0.7085442440799732	2.329568037325879e-6	1.3878851421711435e-4	lin
Lachnospiraceae	UniRef50_G5HHB3	0.5431730589608283	2.327367502225648e-6	1.3878851421711435e-4	lin
Lachnospiraceae	UniRef50_A0A8S5SDA6	1.133984487286146	2.330942026193679e-6	1.3878851421711435e-4	lin
Lachnospiraceae	UniRef50_C2KZV4	1.133984487286146	2.330942026193679e-6	1.3878851421711435e-4	lin
Lachnospiraceae	UniRef50_UPI001D14BE8F	0.6431095651391863	2.3324139681862127e-6	1.3878851421711435e-4	lin
Lachnospiraceae	UniRef50_A0A4V0Z7H9	0.5269870445855094	2.350071793066093e-6	1.3972082214236726e-4	lin
Lachnospiraceae	UniRef50_A0A9D2NWN6	0.3339933933790554	2.3639348101166396e-6	1.4042612748928923e-4	lin
Lachnospiraceae	UniRef50_A0A415U2J2	0.37969611218473776	2.366253098998053e-6	1.404450222706241e-4	lin
Lachnospiraceae	UniRef50_UPI0011DCF756	0.5129509011341898	2.3796474608601415e-6	1.4102091661289464e-4	lin
Lachnospiraceae	UniRef50_UPI0003A8ABF1	0.5659151307152386	2.3799727435203323e-6	1.4102091661289464e-4	lin
Lachnospiraceae	UniRef50_R0B265	0.6615880262974263	2.3865474808823773e-6	1.4117222524865722e-4	lin
Lachnospiraceae	UniRef50_V9H761	0.5159910477493823	2.396856778550391e-6	1.415435649334867e-4	lin
Lachnospiraceae	UniRef50_C0BZT2	0.9998659531745949	2.4048220520390116e-6	1.4189460536463797e-4	lin
Lachnospiraceae	UniRef50_A0A0C4YUE6	0.6651370189026315	2.412775402668749e-6	1.4218662081793182e-4	lin
Lachnospiraceae	UniRef50_R9K9V6	1.0212669799609169	2.417970172224727e-6	1.4218662081793182e-4	lin
Lachnospiraceae	UniRef50_A0A350V872	0.5006097397661319	2.4219212205119484e-6	1.4218662081793182e-4	lin
Lachnospiraceae	UniRef50_UPI00241E776C	0.30610787054360783	2.414150086092822e-6	1.4218662081793182e-4	lin
Lachnospiraceae	UniRef50_A8RWZ3	0.863784801355769	2.4262374962298227e-6	1.4222088078122817e-4	lin
Lachnospiraceae	UniRef50_A0A173X3Y8	0.3624151454904033	2.4265557954270647e-6	1.4222088078122817e-4	lin
Lachnospiraceae	UniRef50_V8BMG2	0.5423215977089146	2.4344856319325268e-6	1.4256664607684936e-4	lin
Lachnospiraceae	UniRef50_D3APU4	0.4190171399668711	2.4382408131265954e-6	1.4261985451308277e-4	lin
Lachnospiraceae	UniRef50_G4Q6J0	0.7147203055060796	2.4532805693823875e-6	1.431896053027301e-4	lin
Lachnospiraceae	UniRef50_UPI0023F822B4	0.3967774001149399	2.46337178164402e-6	1.43659177448617e-4	lin
Lachnospiraceae	UniRef50_C0D6U2	0.7130848857610641	2.4664854441732065e-6	1.437213904254122e-4	lin
Lachnospiraceae	UniRef50_G5IJC6	0.7538120575592117	2.481613505388481e-6	1.444829952577547e-4	lin
Lachnospiraceae	UniRef50_R0BS10	0.5342306676771489	2.4902579935653577e-6	1.4486616820065583e-4	lin
Lachnospiraceae	UniRef50_A0A174EG86	0.5797122362708106	2.4959758922231404e-6	1.4507859873547004e-4	lin
Lachnospiraceae	UniRef50_A0A9D2JS15	0.2954094727846026	2.5052396367873404e-6	1.454966096749571e-4	lin
Lachnospiraceae	UniRef50_A0A173UW14	0.19140176067109946	2.517599913373943e-6	1.4609361811367884e-4	lin
Lachnospiraceae	UniRef50_R6KH08	0.9578749812083504	2.5200691317302578e-6	1.4611614705568955e-4	lin
Lachnospiraceae	UniRef50_UPI00157137A7	0.3589819954806541	2.523945197818061e-6	1.4622014196765277e-4	lin
Lachnospiraceae	UniRef50_A0A645HI18	0.3037842252533976	2.5448319959924315e-6	1.4718729703345023e-4	lin
Lachnospiraceae	UniRef50_UPI0023AF63FC	0.24870136309896665	2.5808346878979363e-6	1.4902410165358026e-4	lin
Lachnospiraceae	UniRef50_R5XZ53	0.43675562969620174	2.602647755784523e-6	1.5005225104994965e-4	lin
Lachnospiraceae	UniRef50_UPI0023AEC216	0.3291788719773563	2.6029145022977803e-6	1.5005225104994965e-4	lin
Lachnospiraceae	UniRef50_A0A174GYH0	0.3193939216229617	2.6178354995100636e-6	1.5078861328802226e-4	lin
Lachnospiraceae	UniRef50_G5IJC5	0.6932486437752453	2.6343145202140457e-6	1.5152447647675618e-4	lin
Lachnospiraceae	UniRef50_UPI001FA873A1	0.4990741768971127	2.6349268073505563e-6	1.5152447647675618e-4	lin
Lachnospiraceae	UniRef50_K1SEJ3	0.5334993182664868	2.6497348590765203e-6	1.5212684638598356e-4	lin
Lachnospiraceae	UniRef50_UPI0021507B8F	0.2699827688445894	2.6897214687057565e-6	1.539191466382842e-4	lin
Lachnospiraceae	UniRef50_C5EG26	0.7610826407247828	2.6936387924356575e-6	1.5401779137692973e-4	lin
Lachnospiraceae	UniRef50_A8RIC6	0.7636598805002085	2.7093828866250906e-6	1.5458040159369485e-4	lin
Lachnospiraceae	UniRef50_A0A921LEQ6	0.21621847738472405	2.7492403921233266e-6	1.5668661861439884e-4	lin
Lachnospiraceae	UniRef50_A0A174LGC1	0.8038882568653116	2.7549454088176897e-6	1.5688442163838936e-4	lin
Lachnospiraceae	UniRef50_R6YTZ5	0.7325716466885355	2.757957449269995e-6	1.5692867285291143e-4	lin
Lachnospiraceae	UniRef50_A0A174F308	0.7124596197805303	2.77666505206617e-6	1.5769269409652846e-4	lin
Lachnospiraceae	UniRef50_D3ADH9	0.9135966711352318	2.779070650090908e-6	1.5769269409652846e-4	lin
Lachnospiraceae	UniRef50_UPI00232E95C0	0.795355973444841	2.7767729596113813e-6	1.5769269409652846e-4	lin
Lachnospiraceae	UniRef50_A8RTA4	0.7599093111290028	2.7865679981459182e-6	1.579167651249521e-4	lin
Lachnospiraceae	UniRef50_A0A943F4L5	0.5104355530930313	2.7952382234416474e-6	1.5815282180415413e-4	lin
Lachnospiraceae	UniRef50_A0A645DD21	0.32948545008860297	2.817051021365601e-6	1.5898055705867748e-4	lin
Lachnospiraceae	UniRef50_A0A929UH28	1.1248693666076415	2.819716215835793e-6	1.5898055705867748e-4	lin
Lachnospiraceae	UniRef50_C5ESF0	0.41277003879949214	2.8211888356492504e-6	1.5898055705867748e-4	lin
Lachnospiraceae	UniRef50_A0A7X8ZT53	0.7724005239812323	2.8327498937078053e-6	1.5924862593009892e-4	lin
Lachnospiraceae	UniRef50_A0A1C7G2S3	0.6260880000871356	2.840504646612843e-6	1.595568270095366e-4	lin
Lachnospiraceae	UniRef50_R0B7X5	0.819539848661595	2.8632776905014273e-6	1.6057910785827295e-4	lin
Lachnospiraceae	UniRef50_A0A349IK49	0.2753107682649871	2.862458123501925e-6	1.6057910785827295e-4	lin
Lachnospiraceae	UniRef50_UPI0023528419	0.7425419461685944	2.8657900499673162e-6	1.605917385143297e-4	lin
Lachnospiraceae	UniRef50_A0A1H4EKF6	0.41365069218542333	2.871495682972821e-6	1.6078314942578678e-4	lin
Lachnospiraceae	UniRef50_A0A930H2S6	1.1237503003479767	2.886080832073048e-6	1.6135345284158287e-4	lin
Lachnospiraceae	UniRef50_A0A2N5PDE5	1.1669475667707725	2.8862769603222686e-6	1.6135345284158287e-4	lin
Lachnospiraceae	UniRef50_UPI0023B02850	0.6196167665123579	2.8957388296818757e-6	1.617536212618241e-4	lin
Lachnospiraceae	UniRef50_A0A6N2R7H4	0.41961031400491466	2.906160489571034e-6	1.6220672398666944e-4	lin
Lachnospiraceae	UniRef50_UPI00242A8470	0.5527131407207336	2.9243886928719005e-6	1.6309448138999245e-4	lin
Lachnospiraceae	UniRef50_UPI00210ECDB0	0.4614312677388852	2.947959029281184e-6	1.6427852638172883e-4	lin
Lachnospiraceae	UniRef50_A8RLW1	0.5698479874257183	2.9522637264976437e-6	1.643879441364251e-4	lin
Lachnospiraceae	UniRef50_A0A644XH32	1.1624485913807507	2.961860887537188e-6	1.6466117356961493e-4	lin
Lachnospiraceae	UniRef50_A0A373Q9T3	0.24456046788798322	2.9617434333915e-6	1.6466117356961493e-4	lin
Lachnospiraceae	UniRef50_F7V0P1	0.4645088676214386	3.003428982741102e-6	1.6670278252004997e-4	lin
Lachnospiraceae	UniRef50_N0GRT6	0.49542340838775184	3.004702969960817e-6	1.6670278252004997e-4	lin
Lachnospiraceae	UniRef50_A0A0P9AL24	0.39202036874239027	3.0079095028610365e-6	1.6670278252004997e-4	lin
Lachnospiraceae	UniRef50_E5VEM7	0.5876546222216923	3.0411118023087522e-6	1.6800288371291033e-4	lin
Lachnospiraceae	UniRef50_C0CXL1	0.683450690238774	3.040823042560726e-6	1.6800288371291033e-4	lin
Lachnospiraceae	UniRef50_D3AAY2	0.28885369522898463	3.040087168688735e-6	1.6800288371291033e-4	lin
Lachnospiraceae	UniRef50_A0A1Y3I912	0.8188063427035581	3.045262125948264e-6	1.680999057967432e-4	lin
Lachnospiraceae	UniRef50_A0A0U5NZH5	0.2787739657746423	3.0663953224527562e-6	1.6913350162295386e-4	lin
Lachnospiraceae	UniRef50_A0A174JMC6	0.4511798739147785	3.0758749153326144e-6	1.695194485680755e-4	lin
Lachnospiraceae	UniRef50_C5EHS8	0.7382127256369267	3.0782211340069256e-6	1.695194485680755e-4	lin
Lachnospiraceae	UniRef50_UPI00202E5FB0	1.0560119344768717	3.0871785318427216e-6	1.6987949891327328e-4	lin
Lachnospiraceae	UniRef50_A8RX07	0.5277708495752013	3.09652433561914e-6	1.7016005149946584e-4	lin
Lachnospiraceae	UniRef50_A0A374FW24	0.7920295302470944	3.119012827466409e-6	1.7109491068793275e-4	lin
Lachnospiraceae	UniRef50_A0A0J1J6B0	0.6238976771287099	3.124470141424879e-6	1.7112688844005293e-4	lin
Lachnospiraceae	UniRef50_A0A3B8UJU9	0.70954731709351615	3.127096895580242e-6	1.7113726307339572e-4	lin
Lachnospiraceae	UniRef50_R5J3H3	0.27526967806234337	3.1313817687669067e-6	1.712382950887604e-4	lin
Lachnospiraceae	UniRef50_UPI001FA6D091	0.25886169168652995	3.14393731674118e-6	1.715241326301336e-4	lin
Lachnospiraceae	UniRef50_UPI001FA9A183	0.7017711977596842	3.143387226388771e-6	1.715241326301336e-4	lin
Lachnospiraceae	UniRef50_R0AII9	0.4968041167485878	3.1438377469125567e-6	1.715241326301336e-4	lin
Lachnospiraceae	UniRef50_UPI002286BAC7	0.5583230859154152	3.2004900870304494e-6	1.7420341973708762e-4	lin
Lachnospiraceae	UniRef50_R0AN66	0.7835198867052177	3.211462837162536e-6	1.746652696447463e-4	lin
Lachnospiraceae	UniRef50_A0A3E3DFR1	0.4767592130946722	3.214979474469015e-6	1.7472119489151847e-4	lin
Lachnospiraceae	UniRef50_UPI0023B135BD	0.19792995768414873	3.227586590605345e-6	1.7527068248983317e-4	lin
Lachnospiraceae	UniRef50_R5J1Z4	0.5082101836661334	3.2429467984767983e-6	1.7569715235729043e-4	lin
Lachnospiraceae	UniRef50_J9BTK1	0.20485299035399648	3.2412278691162893e-6	1.7569715235729043e-4	lin
Lachnospiraceae	UniRef50_A0A3S8SAH8	0.20250853583422732	3.257088154759178e-6	1.763272511845919e-4	lin
Lachnospiraceae	UniRef50_A8RRK8	0.7343814700784457	3.2674111035505667e-6	1.7674982329414718e-4	lin
Lachnospiraceae	UniRef50_UPI0023AEDB2B	0.37259587041790215	3.2977640466419373e-6	1.778870817190453e-4	lin
Lachnospiraceae	UniRef50_C5EK94	1.048781552535901	3.298568402737264e-6	1.778870817190453e-4	lin
Lachnospiraceae	UniRef50_UPI0019D65D4F	0.8876741130408662	3.3132649222666313e-6	1.7854251459474408e-4	lin
Lachnospiraceae	UniRef50_A0A1C6ASU6	0.3417201654656826	3.3494505613267667e-6	1.7994006975023636e-4	lin
Lachnospiraceae	UniRef50_A0A376LA92	0.40704825761858787	3.3675479752950406e-6	1.807739916554597e-4	lin
Lachnospiraceae	UniRef50_K1UR49	0.27875250441067956	3.3795072197417138e-6	1.8127738688629826e-4	lin
Lachnospiraceae	UniRef50_UPI0023B0C9D4	0.32860552142756017	3.3989359978950222e-6	1.8218037487954122e-4	lin
Lachnospiraceae	UniRef50_A0A9E2P049	0.6011831575698311	3.4259106895572005e-6	1.8348613201163907e-4	lin
Lachnospiraceae	UniRef50_A0A3S4Y7U8	0.5743306643416899	3.4425996099130113e-6	1.8423942958082477e-4	lin
Lachnospiraceae	UniRef50_A0A0J9BR81	0.726995569963301	3.4607470147476407e-6	1.8478810010684834e-4	lin
Lachnospiraceae	UniRef50_C5EIH1	0.9071932523454536	3.4604188413194864e-6	1.8478810010684834e-4	lin
Lachnospiraceae	UniRef50_A8RLA4	0.9322045526613085	3.4638231495483926e-6	1.8481181036895166e-4	lin
Lachnospiraceae	UniRef50_A0A2X2UQG6	0.26799932439999297	3.476125341621746e-6	1.8504635395145632e-4	lin
Lachnospiraceae	UniRef50_A0A174WC76	0.8258222598787045	3.492191848857246e-6	1.8576079596023602e-4	lin
Lachnospiraceae	UniRef50_A0A356L2J9	1.3368132724862714	3.5018457011147545e-6	1.8613330499907076e-4	lin
Lachnospiraceae	UniRef50_A0A971H9B3	0.40920972262856714	3.5098920451114813e-6	1.8641987136724862e-4	lin
Lachnospiraceae	UniRef50_R0DEF4	1.4540597832651567	3.5156444483001607e-6	1.8658425921193935e-4	lin
Lachnospiraceae	UniRef50_A0A174IIR9	0.6320014860415116	3.534406809623089e-6	1.8743834904659003e-4	lin
Lachnospiraceae	UniRef50_F7K5D0	0.44761113897863963	3.5430879106008534e-6	1.876153225059117e-4	lin
Lachnospiraceae	UniRef50_K1UCV3	0.21580123440303317	3.541734761119042e-6	1.876153225059117e-4	lin
Lachnospiraceae	UniRef50_C5EK23	1.0310132272158825	3.546310834525281e-6	1.8764447267987383e-4	lin
Lachnospiraceae	UniRef50_A8RYD7	0.5162344652774626	3.563399569668232e-6	1.884067023977823e-4	lin
Lachnospiraceae	UniRef50_A0A9D1NXD7	0.5015007455009814	3.591358483554168e-6	1.8974208873044084e-4	lin
Lachnospiraceae	UniRef50_A0A1I2VIL7	0.5199940792126623	3.594254681809406e-6	1.8975232517537402e-4	lin
Lachnospiraceae	UniRef50_A0A174KPA3	1.1325634680748617	3.624433859995967e-6	1.912018207961058e-4	lin
Lachnospiraceae	UniRef50_A8S0T5	0.5842764608910357	3.6421334018603447e-6	1.9184725942357397e-4	lin
Lachnospiraceae	UniRef50_G5IIY9	0.34677928797192215	3.657557222689901e-6	1.925152776545513e-4	lin
Lachnospiraceae	UniRef50_B7C7R3	1.2767508791465414	3.6626005604003038e-6	1.9263632835094183e-4	lin
Lachnospiraceae	UniRef50_U2BDV3	0.46753137584851806	3.6677616188824514e-6	1.927633847828079e-4	lin
Lachnospiraceae	UniRef50_A0A413VR18	0.9010717124935704	3.67145076024682e-6	1.9281295073353064e-4	lin
Lachnospiraceae	UniRef50_A6KXI7	0.22903436867939528	3.6802340965906195e-6	1.931297736114427e-4	lin
Lachnospiraceae	UniRef50_A0A7X5I1T9	0.35750811115153014	3.7133471555606428e-6	1.9472193467340591e-4	lin
Lachnospiraceae	UniRef50_D3AIR8	0.6119478354394585	3.7259064762124058e-6	1.950891299233811e-4	lin
Lachnospiraceae	UniRef50_UPI00210D22A7	0.6653843735030478	3.724952484283331e-6	1.950891299233811e-4	lin
Lachnospiraceae	UniRef50_UPI001FAD5E4E	0.7789843410614407	3.761565492303791e-6	1.9666293450641153e-4	lin
Lachnospiraceae	UniRef50_UPI00130EED9D	0.6722390141991654	3.7717141369288058e-6	1.9704680664022031e-4	lin
Lachnospiraceae	UniRef50_A0A377H0L8	0.6737924086983689	3.785050171430161e-6	1.9744970117902582e-4	lin
Lachnospiraceae	UniRef50_A0A2X2UEK8	0.7169738015163406	3.811829587994342e-6	1.9869904567262268e-4	lin
Lachnospiraceae	UniRef50_A0A564S6A7	0.6168246313474033	3.815316438989007e-6	1.9873326688695336e-4	lin
Lachnospiraceae	UniRef50_UPI0023F56B91	0.6603777806123599	3.8258048237375346e-6	1.9913186486192067e-4	lin
Lachnospiraceae	UniRef50_UPI001F3FB6E1	1.201004498177864	3.830599119539517e-6	1.9923371642849422e-4	lin
Lachnospiraceae	UniRef50_A0A930DQJ1	1.0368679204233655	3.836458614350109e-6	1.9939077839126046e-4	lin
Lachnospiraceae	UniRef50_A0A1S9C8H9	0.2807096111809668	3.8439569342278855e-6	1.996327190361028e-4	lin
Lachnospiraceae	UniRef50_E2SNC9	0.487778850807078	3.849318202380921e-6	1.9976339806369284e-4	lin
Lachnospiraceae	UniRef50_A0A2N5NV57	0.37817868695676377	3.856911974888184e-6	2.0000965606851835e-4	lin
Lachnospiraceae	UniRef50_L1QP10	0.2559397868169479	3.886572915396628e-6	2.0139905332440902e-4	lin
Lachnospiraceae	UniRef50_A0A174N7V6	0.6905589637919808	3.8938212997097325e-6	2.0162585734448293e-4	lin
Lachnospiraceae	UniRef50_F3B5F6	0.7431485863736665	3.916598503152726e-6	2.0251066340158628e-4	lin
Lachnospiraceae	UniRef50_R0AV11	0.7120667600438292	3.916677076114137e-6	2.0251066340158628e-4	lin
Lachnospiraceae	UniRef50_A0A7X2NI74	0.21192934055940224	3.9232699789518485e-6	2.027022822458455e-4	lin
Lachnospiraceae	UniRef50_A0A829WMT1	0.5873098345577619	3.9627195491958025e-6	2.0406627530402676e-4	lin
Lachnospiraceae	UniRef50_A0A858MXS4	0.8721968955604703	3.964187108806404e-6	2.0406627530402676e-4	lin
Lachnospiraceae	UniRef50_A0A1C5YVS7	0.4714058366457763	3.96420137455946e-6	2.0406627530402676e-4	lin
Lachnospiraceae	UniRef50_A0A9D2LUU6	0.3808997107158661	3.97969751205797e-6	2.0456402694666936e-4	lin
Lachnospiraceae	UniRef50_A0A7X9GLF6	0.513669967076838	3.987383272930178e-6	2.0480915618785112e-4	lin
Lachnospiraceae	UniRef50_A0A350RNT1	0.4882400464961871	3.993943541346142e-6	2.0488954889837308e-4	lin
Lachnospiraceae	UniRef50_UPI00228308F5	0.686934117770148	4.020745476281328e-6	2.060705427861996e-4	lin
Lachnospiraceae	UniRef50_A8RWB7	0.6652781734123584	4.047442024757223e-6	2.0728748487843066e-4	lin
Lachnospiraceae	UniRef50_A0A9D2MYP5	0.4906161140246544	4.074246841299639e-6	2.085081938497479e-4	lin
Lachnospiraceae	UniRef50_H1LUM8	0.4353403985840586	4.093222647349081e-6	2.0932675031581623e-4	lin
Lachnospiraceae	UniRef50_R9N2K3	0.9864148034826317	4.11873598704634e-6	2.1047820038606893e-4	lin
Lachnospiraceae	UniRef50_A0A174QS21	0.42905640444316734	4.167326302005804e-6	2.126517560285883e-4	lin
Lachnospiraceae	UniRef50_R6JL83	0.5320625123341093	4.171088461058351e-6	2.1268916215919545e-4	lin
Lachnospiraceae	UniRef50_Q8G3N6	0.2834482329490023	4.23836800590922e-6	2.1535301275843265e-4	lin
Lachnospiraceae	UniRef50_A0A944BVR0	0.5889262327665242	4.234011858427795e-6	2.1535301275843265e-4	lin
Lachnospiraceae	UniRef50_A0A352NUA8	1.0364403101320068	4.23330255585523e-6	2.1535301275843265e-4	lin
Lachnospiraceae	UniRef50_G2FU58	0.5205661405079246	4.2487243392927955e-6	2.155521528059564e-4	lin
Lachnospiraceae	UniRef50_UPI00242BBB10	0.6982895148901005	4.245949148567062e-6	2.155521528059564e-4	lin
Lachnospiraceae	UniRef50_UPI0015706F2A	1.0807248433032164	4.267826672605869e-6	2.1636494571626073e-4	lin
Lachnospiraceae	UniRef50_A0A3D0XVP4	0.5539901829411555	4.313871253384906e-6	2.1854146468717258e-4	lin
Lachnospiraceae	UniRef50_A0A828SWU5	0.3519739309299785	4.326947638391759e-6	2.1904587485917617e-4	lin
Lachnospiraceae	UniRef50_F7JV63	1.1585414086291559	4.370285235179027e-6	2.207622861784859e-4	lin
Lachnospiraceae	UniRef50_A0A6N7W3B2	0.6613837356675462	4.3695052551803295e-6	2.207622861784859e-4	lin
Lachnospiraceae	UniRef50_C0CWE2	0.5439274192762702	4.379918804793386e-6	2.209484404500412e-4	lin
Lachnospiraceae	UniRef50_A0A352P637	0.44840171968213904	4.383410632299472e-6	2.209484404500412e-4	lin
Lachnospiraceae	UniRef50_A0A645HJL2	0.6874178760421482	4.424877779684785e-6	2.227188482441342e-4	lin
Lachnospiraceae	UniRef50_A0A660NBJ1	0.22770696690375838	4.4374552480153226e-6	2.2287261819699277e-4	lin
Lachnospiraceae	UniRef50_A8RZ69	0.4313292415086317	4.434949820536687e-6	2.2287261819699277e-4	lin
Lachnospiraceae	UniRef50_A0A413LUD3	0.6313466399691934	4.453458453638852e-6	2.2335684665875146e-4	lin
Lachnospiraceae	UniRef50_UPI00164F027B	0.8328251018025932	4.4508916826638326e-6	2.2335684665875146e-4	lin
Lachnospiraceae	UniRef50_R5IDI7	0.3383237812708787	4.4577062826198446e-6	2.234103116589239e-4	lin
Lachnospiraceae	UniRef50_A0A2X3FQY8	0.46444450268813847	4.473828704314072e-6	2.2357998752556057e-4	lin
Lachnospiraceae	UniRef50_F7JRR7	0.8843695760995461	4.472383071945985e-6	2.2357998752556057e-4	lin
Lachnospiraceae	UniRef50_A0A1C7G7U4	0.7382868159386996	4.46961865538609e-6	2.2357998752556057e-4	lin
Lachnospiraceae	UniRef50_R0ACE9	0.929185656820234	4.50103409570725e-6	2.2449330257180323e-4	lin
Lachnospiraceae	UniRef50_R6AAY2	0.34747097162875074	4.495917645115082e-6	2.2449330257180323e-4	lin
Lachnospiraceae	UniRef50_A0A8I0L5T4	0.4124522207653422	4.501695791798034e-6	2.2449330257180323e-4	lin
Lachnospiraceae	UniRef50_A0A9D1AJQ3	0.69601524723620245	4.513937439481766e-6	2.2489100051788062e-4	lin
Lachnospiraceae	UniRef50_UPI00210D9A75	0.5738077388238703	4.5160764897844e-6	2.2489100051788062e-4	lin
Lachnospiraceae	UniRef50_A0A1I0GSC8	0.3396894884196754	4.538512178025967e-6	2.2584807411771317e-4	lin
Lachnospiraceae	UniRef50_J5GXR2	0.9010537186488423	4.58624974138112e-6	2.2790058428243126e-4	lin
Lachnospiraceae	UniRef50_A0A564TYH2	0.3447494491512006	4.630602434327961e-6	2.299418316310734e-4	lin
Lachnospiraceae	UniRef50_UPI001FA97372	0.5162660768677111	4.722178259875247e-6	2.3432349577183072e-4	lin
Lachnospiraceae	UniRef50_R5F3A0	0.7164661515539118	4.734297638833058e-6	2.3475897507815193e-4	lin
Lachnospiraceae	UniRef50_R6PTN6	1.073172510873936	4.885518206117402e-6	2.417453564781772e-4	lin
Lachnospiraceae	UniRef50_A0A1I2Y1K8	0.8930729589182675	4.8903111985368425e-6	2.4181211324314394e-4	lin
Lachnospiraceae	UniRef50_A0A1C6JM06	0.5204531210996045	4.902194012589408e-6	2.4222910105134782e-4	lin
Lachnospiraceae	UniRef50_UPI00214A8831	1.5363480689480842	4.911984141812726e-6	2.4254217054668113e-4	lin
Lachnospiraceae	UniRef50_A0A943VA87	0.33415031735902323	4.932330079710501e-6	2.430125712751045e-4	lin
Lachnospiraceae	UniRef50_A0A381I5J0	0.4778989709482138	4.928947330409842e-6	2.430125712751045e-4	lin
Lachnospiraceae	UniRef50_G5HH40	0.6347512777933104	4.9307028932428e-6	2.430125712751045e-4	lin
Lachnospiraceae	UniRef50_D4MS01	0.4315267722094876	4.9353546484127185e-6	2.430125712751045e-4	lin
Lachnospiraceae	UniRef50_UPI001FA75B78	1.458058186771162	4.944227347202895e-6	2.4327885296695955e-4	lin
Lachnospiraceae	UniRef50_UPI001FAD8F8A	0.4722775380387661	4.9561555921692956e-6	2.4369500343429066e-4	lin
Lachnospiraceae	UniRef50_W1Y3P6	1.1497439273778909	4.966875391953955e-6	2.440511935941546e-4	lin
Lachnospiraceae	UniRef50_UPI002149FC63	0.5525271900935914	4.987768421315803e-6	2.447352618467429e-4	lin
Lachnospiraceae	UniRef50_C5ERM4	0.5053906210839308	4.9859925071369985e-6	2.447352618467429e-4	lin
Lachnospiraceae	UniRef50_A0A1C6EWX6	0.27930697954430894	5.00860359496703e-6	2.455859646791969e-4	lin
Lachnospiraceae	UniRef50_A0A2X2WAG6	0.7589458174279211	5.042232803342123e-6	2.4684825920848387e-4	lin
Lachnospiraceae	UniRef50_A0A3B9WUP6	0.2627273640910589	5.090569942682107e-6	2.4873651254378855e-4	lin
Lachnospiraceae	UniRef50_A0A5P8M289	0.36547512033540414	5.111910171013579e-6	2.494867257103302e-4	lin
Lachnospiraceae	UniRef50_A0A6L5X783	0.8198332502563689	5.1301039876947665e-6	2.4998488400411803e-4	lin
Lachnospiraceae	UniRef50_UPI001FB3E3A2	0.5731494989220584	5.130359863988237e-6	2.4998488400411803e-4	lin
Lachnospiraceae	UniRef50_G1UZ55	0.27895701476985013	5.142300421219576e-6	2.5039294318719317e-4	lin
Lachnospiraceae	UniRef50_R9KJI3	0.3722186198494502	5.154153438573794e-6	2.507961771929723e-4	lin
Lachnospiraceae	UniRef50_A0A923MHY3	0.38680123053299026	5.176005656022354e-6	2.5123743102530217e-4	lin
Lachnospiraceae	UniRef50_G5IJC3	0.8025127194859542	5.173205192030888e-6	2.5123743102530217e-4	lin
Lachnospiraceae	UniRef50_UPI001D079941	0.7793286152895774	5.177534183488033e-6	2.5123743102530217e-4	lin
Lachnospiraceae	UniRef50_A0A351EH07	0.2562419017294963	5.174683161913691e-6	2.5123743102530217e-4	lin
Lachnospiraceae	UniRef50_UPI0023B1F601	0.4313554822256873	5.188260943648058e-6	2.514104500747056e-4	lin
Lachnospiraceae	UniRef50_UPI00242AE386	0.19945384056409834	5.186274020875905e-6	2.514104500747056e-4	lin
Lachnospiraceae	UniRef50_A0A9E1ARS3	0.4395768752023996	5.201095973931931e-6	2.5185858883422795e-4	lin
Lachnospiraceae	UniRef50_A0A7X6TX97	0.41779779593665034	5.22744314519852e-6	2.528348853571832e-4	lin
Lachnospiraceae	UniRef50_A0A3M1GKG4	1.1375548053582263	5.236653739803607e-6	2.530568770408192e-4	lin
Lachnospiraceae	UniRef50_UPI0024129163	1.2630498357161801	5.24327841574349e-6	2.5320274687856204e-4	lin
Lachnospiraceae	UniRef50_A0A0G3WDP7	0.5426275316719774	5.252112188987984e-6	2.5328094598199954e-4	lin
Lachnospiraceae	UniRef50_R0A554	0.544234274567611	5.251761330689011e-6	2.5328094598199954e-4	lin
Lachnospiraceae	UniRef50_R7K2Z0	0.24821485650606706	5.270302809057073e-6	2.5398374175562274e-4	lin
Lachnospiraceae	UniRef50_U2D942	0.43888953215900633	5.276105197695771e-6	2.5408897562154224e-4	lin
Lachnospiraceae	UniRef50_H1LRN7	0.27835356985179655	5.292763553512597e-6	2.5471651330355514e-4	lin
Lachnospiraceae	UniRef50_A7B1V0	0.46813555586565303	5.313643074346751e-6	2.555461975789432e-4	lin
Lachnospiraceae	UniRef50_A0A9D2NXJ7	0.3497146077614943	5.317706488254236e-6	2.5556657157616095e-4	lin
Lachnospiraceae	UniRef50_UPI0022E554DD	0.5633135540889362	5.3276885826813475e-6	2.5565508288645354e-4	lin
Lachnospiraceae	UniRef50_R0BJ45	0.6834194504863919	5.325408043253337e-6	2.5565508288645354e-4	lin
Lachnospiraceae	UniRef50_C0B7F4	1.096899909999885	5.330471285989717e-6	2.5565508288645354e-4	lin
Lachnospiraceae	UniRef50_A0A377WGV6	0.6625094273664432	5.339304818103355e-6	2.559039507188581e-4	lin
Lachnospiraceae	UniRef50_A0A377JYW0	0.45537181726965176	5.356288965411855e-6	2.5653804481106567e-4	lin
Lachnospiraceae	UniRef50_V9H6Y9	0.47707973025814865	5.359842081290798e-6	2.5653804481106567e-4	lin
Lachnospiraceae	UniRef50_UPI001F1FB170	0.7265300150078449	5.427980644634284e-6	2.589168892411659e-4	lin
Lachnospiraceae	UniRef50_UPI00210AB2AB	0.7377470780791544	5.468917651776133e-6	2.6069250028476655e-4	lin
Lachnospiraceae	UniRef50_J9C200	0.3597058071601472	5.494211789139736e-6	2.615431056097943e-4	lin
Lachnospiraceae	UniRef50_A0A174SK91	0.917617166407874	5.501449530718153e-6	2.617102159887365e-4	lin
Lachnospiraceae	UniRef50_R5HAI7	0.2114583491592562	5.557859959360234e-6	2.6403595199355807e-4	lin
Lachnospiraceae	UniRef50_B0NHC2	0.3360836012646766	5.554642144590816e-6	2.6403595199355807e-4	lin
Lachnospiraceae	UniRef50_R6ENJ9	1.2901723339151026	5.57275907297982e-6	2.644022052883615e-4	lin
Lachnospiraceae	UniRef50_C5ETT4	0.7816010479805624	5.5830128008021356e-6	2.6446993098398845e-4	lin
Lachnospiraceae	UniRef50_UPI00210A9D56	0.3540362462260874	5.580058531917373e-6	2.6446993098398845e-4	lin
Lachnospiraceae	UniRef50_UPI00210FE851	0.4813495611504325	5.604629584947792e-6	2.651813115277016e-4	lin
Lachnospiraceae	UniRef50_R0A9F3	0.6073981860183779	5.6199324823754085e-6	2.655474826715944e-4	lin
Lachnospiraceae	UniRef50_UPI001FA9EB51	0.39885779908482755	5.660296001689261e-6	2.668056928313691e-4	lin
Lachnospiraceae	UniRef50_UPI00210AAEA5	0.310138292262526	5.674442267690842e-6	2.672239864694249e-4	lin
Lachnospiraceae	UniRef50_A0A3D3IXN5	0.533352053056075	5.698758661047043e-6	2.681892355130148e-4	lin
Lachnospiraceae	UniRef50_UPI0003F745D6	0.9610137101128339	5.720799628511578e-6	2.687067546388301e-4	lin
Lachnospiraceae	UniRef50_UPI0023F06391	1.0687233809150598	5.721236177242056e-6	2.687067546388301e-4	lin
Lachnospiraceae	UniRef50_U2DH37	1.037221580874254	5.714821362852854e-6	2.687067546388301e-4	lin
Lachnospiraceae	UniRef50_R0BU51	0.6924756858664993	5.727404900856735e-6	2.688166678567217e-4	lin
Lachnospiraceae	UniRef50_A0A1I2MHF5	0.7505880872086874	5.761273206324193e-6	2.702256500882119e-4	lin
Lachnospiraceae	UniRef50_A0A0F0CHR8	0.5292538605065142	5.773745135725811e-6	2.70330129727215e-4	lin
Lachnospiraceae	UniRef50_A0A1U7CYU8	0.7426714224438777	5.7750508380092925e-6	2.70330129727215e-4	lin
Lachnospiraceae	UniRef50_R5FEF2	0.37967706914844074	5.772410592852615e-6	2.70330129727215e-4	lin
Lachnospiraceae	UniRef50_A0A930GWY7	1.2070051196054965	5.800777567417647e-6	2.7101977651437125e-4	lin
Lachnospiraceae	UniRef50_C0CRP2	0.6965184167204561	5.825293302778787e-6	2.7195676147248176e-4	lin
Lachnospiraceae	UniRef50_A0A133KFC6	0.5823341018148944	5.858843005188335e-6	2.7315980186540435e-4	lin
Lachnospiraceae	UniRef50_UPI001FA8575D	0.6143549098939236	5.981021292913776e-6	2.7830179594562013e-4	lin
Lachnospiraceae	UniRef50_A0A173YR90	0.2283737446355189	5.988686913944082e-6	2.784424012365015e-4	lin
Lachnospiraceae	UniRef50_A0A0F0CDI2	0.49239835196973497	5.9919741973702735e-6	2.784424012365015e-4	lin
Lachnospiraceae	UniRef50_A0A174JXC2	0.5195100184542706	6.019428649702067e-6	2.793484353197823e-4	lin
Lachnospiraceae	UniRef50_A0A7W9SFK3	0.6171626969058572	6.029036725397165e-6	2.796095202600805e-4	lin
Lachnospiraceae	UniRef50_R0APJ9	1.1157608937419243	6.036103580934523e-6	2.797524837856882e-4	lin
Lachnospiraceae	UniRef50_A0A3E3J0N7	0.6380881184469963	6.040391369569136e-6	2.7976654354505074e-4	lin
Lachnospiraceae	UniRef50_A0A348N7I7	0.3370228453061996	6.049206927064142e-6	2.799901545048179e-4	lin
Lachnospiraceae	UniRef50_E5Y5M0	0.6217654469359827	6.062887654527442e-6	2.8006951096226597e-4	lin
Lachnospiraceae	UniRef50_UPI00192A2625	0.2514092393745879	6.060688107239615e-6	2.8006951096226597e-4	lin
Lachnospiraceae	UniRef50_R0C0H3	0.39785717329020887	6.056674208824995e-6	2.8006951096226597e-4	lin
Lachnospiraceae	UniRef50_UPI001FAAFE24	0.6061477329619295	6.095927714526328e-6	2.8127706992902733e-4	lin
Lachnospiraceae	UniRef50_G5HPS9	0.6469934442202024	6.097040524559989e-6	2.8127706992902733e-4	lin
Lachnospiraceae	UniRef50_A0A1C5S5L9	0.3210354976106419	6.1056476840472875e-6	2.8148920035153007e-4	lin
Lachnospiraceae	UniRef50_A0A3D1FU71	0.5452521977566935	6.153645256330212e-6	2.833904519559732e-4	lin
Lachnospiraceae	UniRef50_F0Z4Q9	0.4693569116644947	6.160303727148475e-6	2.83450672478198e-4	lin
Lachnospiraceae	UniRef50_C0CZR8	0.48323937077321316	6.19048265499537e-6	2.8465274369384407e-4	lin
Lachnospiraceae	UniRef50_A7VE90	0.546729501229993	6.198530085690837e-6	2.8483624997826054e-4	lin
Lachnospiraceae	UniRef50_A0A943F0W1	0.7185197652572869	6.2474662782120434e-6	2.868972169553032e-4	lin
Lachnospiraceae	UniRef50_A0A6G6ATQ0	0.8979708923510923	6.253373702890874e-6	2.8698080689443315e-4	lin
Lachnospiraceae	UniRef50_A0A0J9C4R7	0.8776120333764622	6.270287603574532e-6	2.875690686381357e-4	lin
Lachnospiraceae	UniRef50_E6LKM6	0.6954590412733683	6.280032347463379e-6	2.878279838623637e-4	lin
Lachnospiraceae	UniRef50_UPI000A72CF0B	0.5249712595859307	6.306012812869341e-6	2.8883019547007227e-4	lin
Lachnospiraceae	UniRef50_A0A174QMN0	0.6591209571807879	6.311229196829498e-6	2.888806766984245e-4	lin
Lachnospiraceae	UniRef50_A0A174BZF2	0.40283335981761537	6.366546939465777e-6	2.9065480712261993e-4	lin
Lachnospiraceae	UniRef50_A0A9D2S3V5	0.47404983912768367	6.378411362300099e-6	2.9100724743593337e-4	lin
Lachnospiraceae	UniRef50_A0A350V718	0.3496495814526495	6.399320367211874e-6	2.9177161011933875e-4	lin
Lachnospiraceae	UniRef50_C0EG08	0.6111272572768336	6.43109806367429e-6	2.9303020800836493e-4	lin
Lachnospiraceae	UniRef50_A0A173VCP5	0.5889833338036125	6.520543342171139e-6	2.967206421066407e-4	lin
Lachnospiraceae	UniRef50_A0A3D0LZ66	0.9630358442399481	6.540237458796022e-6	2.974240758868929e-4	lin
Lachnospiraceae	UniRef50_A0A4R2JZM3	0.5503557867309371	6.575899914525915e-6	2.988523058242311e-4	lin
Lachnospiraceae	UniRef50_E0E354	0.9626588428908798	6.595771346635821e-6	2.991744735814174e-4	lin
Lachnospiraceae	UniRef50_R5FIE6	1.1253394757068609	6.588297837782543e-6	2.991744735814174e-4	lin
Lachnospiraceae	UniRef50_A0A943F206	0.3914890614434982	6.655674070039163e-6	3.015201246862443e-4	lin
Lachnospiraceae	UniRef50_A0A174HLB6	0.8508244844989515	6.656073392632325e-6	3.015201246862443e-4	lin
Lachnospiraceae	UniRef50_A8RXW9	0.7165874630046432	6.675744182169216e-6	3.022162332372737e-4	lin
Lachnospiraceae	UniRef50_A0A174AFA8	1.0119807450173892	6.744760343639927e-6	3.051439094901272e-4	lin
Lachnospiraceae	UniRef50_A0A9D2HKF7	0.2428245751280129	6.7644651925588666e-6	3.058383280718099e-4	lin
Lachnospiraceae	UniRef50_UPI001FB3188C	0.680152818759687	6.804472763405089e-6	3.0744919889478015e-4	lin
Lachnospiraceae	UniRef50_A0A7X5CAS7	0.6350594866718468	6.8100832850717704e-6	3.075048217757649e-4	lin
Lachnospiraceae	UniRef50_A7B6V0	1.2640226298334012	6.815921697120741e-6	3.075706567887743e-4	lin
Lachnospiraceae	UniRef50_E6LKZ9	0.2682649774870354	6.871757599881051e-6	3.094935598945786e-4	lin
Lachnospiraceae	UniRef50_Q8E2T8	0.6757547628198116	6.909754624249549e-6	3.110053980395398e-4	lin
Lachnospiraceae	UniRef50_A0A3G2C8D0	0.2018087160527235	6.941017126018148e-6	3.120901921824635e-4	lin
Lachnospiraceae	UniRef50_R9NLR0	0.447991065666016	6.947190349372505e-6	3.120901921824635e-4	lin
Lachnospiraceae	UniRef50_F3AHJ0	1.1694072994522637	6.964037936069362e-6	3.1264701002628535e-4	lin
Lachnospiraceae	UniRef50_A0A1I0DGK2	0.39174718992729124	6.985145171949704e-6	3.133942289127466e-4	lin
Lachnospiraceae	UniRef50_B2UKM3	0.3301607448621494	7.002203889561192e-6	3.137586127029605e-4	lin
Lachnospiraceae	UniRef50_R5ZHD1	0.6315211836933877	7.000128853716173e-6	3.137586127029605e-4	lin
Lachnospiraceae	UniRef50_R5J684	0.36513535296835603	7.0351954074278075e-6	3.1503587087534663e-4	lin
Lachnospiraceae	UniRef50_A0A350VBL6	0.5745785619276597	7.0561060861537445e-6	3.1577086605435637e-4	lin
Lachnospiraceae	UniRef50_A0A828T1F8	0.3817915906320557	7.069301633492294e-6	3.1615988165328753e-4	lin
Lachnospiraceae	UniRef50_A0A943ZNA1	0.6765393211124902	7.080516708739341e-6	3.1625857551153484e-4	lin
Lachnospiraceae	UniRef50_A0A174NTR6	0.37559805163010396	7.07985672338062e-6	3.1625857551153484e-4	lin
Lachnospiraceae	UniRef50_UPI00190EDACB	0.625611650093709	7.2223352126344545e-6	3.221831429193953e-4	lin
Lachnospiraceae	UniRef50_D9R9W1	0.8806461888252465	7.2503977950968496e-06	3.2321368104388994e-4	lin
Lachnospiraceae	UniRef50_A0A7U6KI42	0.49201501943626597	7.263849443669562e-6	3.2321368104388994e-4	lin
Lachnospiraceae	UniRef50_A0A2X2US28	0.9654644372022824	7.255743620846422e-6	3.2321368104388994e-4	lin
Lachnospiraceae	UniRef50_A0A6N9JUY0	1.0862732079626005	7.2791178813532325e-6	3.236879430267367e-4	lin
Lachnospiraceae	UniRef50_A0A9D1AAD5	0.41870492981519003	7.38762222903263e-6	3.2809734017174327e-4	lin
Lachnospiraceae	UniRef50_A0A823BB43	0.18887592272429685	7.41679307749202e-6	3.2918465609108863e-4	lin
Lachnospiraceae	UniRef50_A0A9D1RB88	0.4183792952298417	7.4253806505061394e-6	3.293576136293674e-4	lin
Lachnospiraceae	UniRef50_A8RX89	0.7615680670860815	7.448046915422682e-6	3.2994612881161113e-4	lin
Lachnospiraceae	UniRef50_B0NFL2	0.18953953146220823	7.5068402205550375e-6	3.319224093742267e-4	lin
Lachnospiraceae	UniRef50_A0A173XGN5	1.1213934844744569	7.560243969319219e-6	3.3407333562350473e-4	lin
Lachnospiraceae	UniRef50_A0A9D2GBZ5	0.2738974086566036	7.5713544613055315e-6	3.341437168451086e-4	lin
Lachnospiraceae	UniRef50_A0A0F0C8J1	0.5247899045193951	7.569746554275215e-6	3.341437168451086e-4	lin
Lachnospiraceae	UniRef50_A0A9D2NI64	0.7183099765119128	7.624443036225396e-6	3.360641982351326e-4	lin
Lachnospiraceae	UniRef50_C5EJ32	0.333343939689365	7.648271099864996e-6	3.3669175879437035e-4	lin
Lachnospiraceae	UniRef50_A0A174X937	0.5025730324737446	7.647012694119364e-6	3.3669175879437035e-4	lin
Lachnospiraceae	UniRef50_UPI000B0CB0B7	0.5997658771415346	7.668382213344963e-6	3.372322361455215e-4	lin
Lachnospiraceae	UniRef50_C0BED0	0.5656325258385227	7.710796960943874e-6	3.388070141506096e-4	lin
Lachnospiraceae	UniRef50_A0A0F0CE76	0.577152325642266	7.811480368407028e-6	3.4280193379231214e-4	lin
Lachnospiraceae	UniRef50_A0A0E2H1F9	0.9835090634791257	7.922283812417357e-6	3.47230435636008e-4	lin
Lachnospiraceae	UniRef50_D4MX10	0.5574149532604245	7.948634986642949e-6	3.4816806337313453e-4	lin
Lachnospiraceae	UniRef50_A0A7U9X525	0.47106564399240863	7.970633502467396e-6	3.489139846482221e-4	lin
Lachnospiraceae	UniRef50_A0A9D1ZY07	0.2930350542094498	8.02602612871488e-6	3.5068290269304e-4	lin
Lachnospiraceae	UniRef50_C0D1K7	0.3421620746043396	8.022160875469598e-6	3.5068290269304e-4	lin
Lachnospiraceae	UniRef50_UPI001D063383	0.5771130595813936	8.032507603169106e-6	3.507478366645018e-4	lin
Lachnospiraceae	UniRef50_R5HTL1	0.20440285725129673	8.101208071245537e-6	3.532103288033087e-4	lin
Lachnospiraceae	UniRef50_A0A7U9RDB0	0.4713983790693905	8.103992589932783e-6	3.532103288033087e-4	lin
Lachnospiraceae	UniRef50_C5EIG4	0.6999931301829512	8.119614508907113e-6	3.536716704360502e-4	lin
Lachnospiraceae	UniRef50_A0A380DIK4	1.0726324112659986	8.146279156990563e-6	3.541739882403049e-4	lin
Lachnospiraceae	UniRef50_R5IWV1	1.0726324112659986	8.146279156990563e-6	3.541739882403049e-4	lin
Lachnospiraceae	UniRef50_A0A930H4J7	1.0726324112659986	8.146279156990563e-6	3.541739882403049e-4	lin
Lachnospiraceae	UniRef50_A8S3J0	0.5359094779522455	8.201448188437076e-6	3.561315303346378e-4	lin
Lachnospiraceae	UniRef50_A0A9E5VS86	0.4379846313076303	8.242951048735275e-6	3.5771248942332966e-4	lin
Lachnospiraceae	UniRef50_U5MY98	1.0177215588185011	8.249004214693527e-6	3.5775406481451883e-4	lin
Lachnospiraceae	UniRef50_A8RYF3	0.6157286922095778	8.271030430515945e-6	3.5806034292035514e-4	lin
Lachnospiraceae	UniRef50_A0A3D4X9P2	0.23272850007532334	8.264005030723741e-6	3.5806034292035514e-4	lin
Lachnospiraceae	UniRef50_A8RLU8	0.5097898244641108	8.315628434183951e-6	3.597546829982909e-4	lin
Lachnospiraceae	UniRef50_A0A174QIS5	0.3923375204022976	8.344450959137649e-6	3.6077932518217365e-4	lin
Lachnospiraceae	UniRef50_A0A3D1FJF5	0.4331097508928925	8.376727761531008e-6	3.615991293789475e-4	lin
Lachnospiraceae	UniRef50_A0A379SJM1	0.40796008063272376	8.369687978623229e-6	3.615991293789475e-4	lin
Lachnospiraceae	UniRef50_F7JI68	0.2718246548000873	8.378861831511038e-6	3.615991293789475e-4	lin
Lachnospiraceae	UniRef50_A0A0U5NX07	0.41929710990193897	8.401019803454049e-6	3.623326815107654e-4	lin
Lachnospiraceae	UniRef50_C5EM29	0.5608670040900247	8.468285114654267e-6	3.6411551703946683e-4	lin
Lachnospiraceae	UniRef50_A0A3E2WLT9	0.7455934866249058	8.453977887055818e-6	3.6411551703946683e-4	lin
Lachnospiraceae	UniRef50_A0A6N2Y0P4	0.24431442527724495	8.466327685065204e-6	3.6411551703946683e-4	lin
Lachnospiraceae	UniRef50_A8S550	0.8284819585158171	8.466868849181939e-6	3.6411551703946683e-4	lin
Lachnospiraceae	UniRef50_UPI000411CC19	0.5236507510009385	8.483720460506675e-6	3.643329860149701e-4	lin
Lachnospiraceae	UniRef50_A0A0F0CHU3	0.9783894224946215	8.482521563990653e-6	3.643329860149701e-4	lin
Lachnospiraceae	UniRef50_A0A0F0CD42	0.6353791534416272	8.489448313336571e-6	3.6435612061181376e-4	lin
Lachnospiraceae	UniRef50_A0A1I5GK60	0.4640747170847854	8.540144567912433e-6	3.663080334978445e-4	lin
Lachnospiraceae	UniRef50_W1XS75	0.2565748956039125	8.551041537141634e-6	3.665515149758241e-4	lin
Lachnospiraceae	UniRef50_A0A1L5KVJ7	0.7053652981815859	8.557559358041205e-6	3.666070959883241e-4	lin
Lachnospiraceae	UniRef50_E7GMJ4	0.9342328404872042	8.569189044861968e-6	3.668814687713311e-4	lin
Lachnospiraceae	UniRef50_R6F9I5	0.38518012157864034	8.584174091170055e-6	3.6729907605819953e-4	lin
Lachnospiraceae	UniRef50_A0A645FGH3	0.8024808255011107	8.610972599433739e-6	3.679972252399513e-4	lin
Lachnospiraceae	UniRef50_A0A2V2DSC2	0.5334664280258936	8.631454827320023e-6	3.682002434388065e-4	lin
Lachnospiraceae	UniRef50_F3B457	0.5225108662882963	8.627873969452199e-6	3.682002434388065e-4	lin
Lachnospiraceae	UniRef50_D3AIG4	0.9582240189227289	8.62411875189464e-6	3.682002434388065e-4	lin
Lachnospiraceae	UniRef50_UPI00210D1CF6	0.6868767297972183	8.658053594208965e-6	3.6911064548717816e-4	lin
Lachnospiraceae	UniRef50_A0A355YQJ7	0.24767109906423268	8.681675768236449e-6	3.6989312139971015e-4	lin
Lachnospiraceae	UniRef50_C5EK57	0.4978162661324973	8.701236435603345e-6	3.7050170789926554e-4	lin
Lachnospiraceae	UniRef50_A0A358M9P5	0.4381595318308201	8.715963443450389e-6	3.709038625344661e-4	lin
Lachnospiraceae	UniRef50_A0A1G9AQ84	0.363565437378848	8.805568983687729e-6	3.7449002191982674e-4	lin
Lachnospiraceae	UniRef50_A0A0J9BPM6	1.3821181631790185	8.819775202765422e-6	3.748671403524056e-4	lin
Lachnospiraceae	UniRef50_A0A644XK01	0.46937791092845865	8.826189353230515e-6	3.749128163563706e-4	lin
Lachnospiraceae	UniRef50_UPI001F261F0C	1.1465328989141883	8.844879853720635e-6	3.752527123438032e-4	lin
Lachnospiraceae	UniRef50_UPI0024181686	0.4066407425719838	8.893633804416215e-6	3.770932956383361e-4	lin
Lachnospiraceae	UniRef50_A8RRG1	1.0034646531950002	8.90860627436366e-6	3.775001747461945e-4	lin
Lachnospiraceae	UniRef50_A0A1C5VQM9	0.7677212951978117	8.91700537795245e-6	3.776281861356642e-4	lin
Lachnospiraceae	UniRef50_A8RT42	0.537615796798971	8.940506734761153e-6	3.781467884279692e-4	lin
Lachnospiraceae	UniRef50_A0A6N2RAQ9	0.47179119254128016	8.940713606641496e-6	3.781467884279692e-4	lin
Lachnospiraceae	UniRef50_R7A9F7	0.28989294977277774	9.00756796248611e-6	3.801552038798916e-4	lin
Lachnospiraceae	UniRef50_R9JYP4	0.4115606839064832	9.00914890563117e-6	3.801552038798916e-4	lin
Lachnospiraceae	UniRef50_UPI00241C235A	0.5736386661619585	9.057578707962242e-6	3.817394291594051e-4	lin
Lachnospiraceae	UniRef50_F7KD91	0.22810945831663584	9.06745902696798e-6	3.819265960279284e-4	lin
Lachnospiraceae	UniRef50_A0A6N7SVU7	0.34885726263148886	9.084664006051645e-6	3.824218724130193e-4	lin
Lachnospiraceae	UniRef50_A0A5K1IS99	1.269496930831972	9.110997069271376e-6	3.833005747267164e-4	lin
Lachnospiraceae	UniRef50_A0A0J9BF37	0.3767938543925794	9.168103678993684e-6	3.8524141222055146e-4	lin
Lachnospiraceae	UniRef50_A8RRG5	0.966141167440722	9.190147819707612e-6	3.8593673992869023e-4	lin
Lachnospiraceae	UniRef50_UPI00210B8CA9	0.543941148245877	9.205383097588689e-6	3.86345471725756e-4	lin
Lachnospiraceae	UniRef50_F0Z5U9	0.3166262717211006	9.237229568001861e-6	3.874334638012406e-4	lin
Lachnospiraceae	UniRef50_C2KZQ3	0.7458939695364021	9.242342118736424e-6	3.874334638012406e-4	lin
Lachnospiraceae	UniRef50_UPI0021152519	0.2073693062644977	9.252014361086397e-6	3.8760751095685044e-4	lin
Lachnospiraceae	UniRef50_C5ELZ5	0.6917608232793254	9.391489397761146e-6	3.927477236830249e-4	lin
Lachnospiraceae	UniRef50_A8RI36	1.0659209414997646	9.415261515442375e-6	3.932734011343167e-4	lin
Lachnospiraceae	UniRef50_E2ZFS9	0.41104803689189856	9.427138613979376e-6	3.9353539701579186e-4	lin
Lachnospiraceae	UniRef50_A0A174LA83	0.24755854317160667	9.48747823389826e-6	3.95818944856308e-4	lin
Lachnospiraceae	UniRef50_A0A970JET2	0.22741705036798301	9.495486744994286e-6	3.959178157955901e-4	lin
Lachnospiraceae	UniRef50_A0A645EY89	0.840810397104926	9.508555694470661e-6	3.959924306567363e-4	lin
Lachnospiraceae	UniRef50_A8RJY1	1.0033460640045582	9.542471502595737e-6	3.9693402639499984e-4	lin
Lachnospiraceae	UniRef50_A0A847A8B4	0.651386910743925	9.580545658238782e-6	3.982818314939231e-4	lin
Lachnospiraceae	UniRef50_A0A3A9F854	0.7355823611377907	9.613360542031075e-6	3.989374175287895e-4	lin
Lachnospiraceae	UniRef50_A0A7U9X4H7	0.2530548892477199	9.606505538265928e-6	3.989374175287895e-4	lin
Lachnospiraceae	UniRef50_UPI001D097B37	0.7034396797237572	9.67016737403971e-6	4.0105776855770713e-4	lin
Lachnospiraceae	UniRef50_R5W759	0.3307091867161315	9.69080002651716e-6	4.0167622423961175e-4	lin
Lachnospiraceae	UniRef50_A8RRG3	0.9543572679798757	9.724035722205922e-6	4.0257851900630235e-4	lin
Lachnospiraceae	UniRef50_G5HLQ9	0.8377607181599043	9.761748899699055e-6	4.037685164546257e-4	lin
Lachnospiraceae	UniRef50_A0A7U9MV66	0.6002171645244517	9.764280295377832e-6	4.037685164546257e-4	lin
Lachnospiraceae	UniRef50_A8RZI8	0.703014020137534	9.809067319924238e-6	4.049051510102765e-4	lin
Lachnospiraceae	UniRef50_R5INI0	0.26813474406100446	9.808494694594284e-6	4.049051510102765e-4	lin
Lachnospiraceae	UniRef50_A0A357AYB7	0.5235177647857017	9.827191308929946e-6	4.054149458028885e-4	lin
Lachnospiraceae	UniRef50_A0A9D2K2K3	0.23370107551912814	9.837929539242276e-6	4.0561962571808365e-4	lin
Lachnospiraceae	UniRef50_D3ACC5	0.3842769304600369	9.85965065417447e-6	4.060383405764577e-4	lin
Lachnospiraceae	UniRef50_A0A4P6M237	0.5458535291812309	9.87477847938225e-6	4.064125035744711e-4	lin
Lachnospiraceae	UniRef50_A0A9D2C220	0.4928367944308709	9.882049392307166e-6	4.064125035744711e-4	lin
Lachnospiraceae	UniRef50_G5GK21	0.4284762849750793	9.886100635265922e-6	4.064125035744711e-4	lin
Lachnospiraceae	UniRef50_A0A117MDX8	0.3868672776028556	9.910338550966548e-6	4.071705215658959e-4	lin
Lachnospiraceae	UniRef50_A0A174QWS6	0.7962152948068676	9.935139725832462e-6	4.079507811984365e-4	lin
Lachnospiraceae	UniRef50_R7PH12	0.563415439988273	1.0002897643783213e-5	4.1025318811812987e-4	lin
Lachnospiraceae	UniRef50_R0BM80	1.00481199031707	1.0056649964706207e-5	4.1221697447276493e-4	lin
Lachnospiraceae	UniRef50_UPI00232B03B2	0.81542692727297	1.0073801112643535e-5	4.1267908116934994e-4	lin
Lachnospiraceae	UniRef50_UPI000B0911E9	0.5201271024137527	1.0114915430937038e-5	4.138804119948975e-4	lin
Lachnospiraceae	UniRef50_A0A930GR11	0.729990876351189	1.0127446885195998e-5	4.1415182471988177e-4	lin
Lachnospiraceae	UniRef50_R7B347	0.4289865330604324	1.0157500364605983e-5	4.1441539111029e-4	lin
Lachnospiraceae	UniRef50_A0A1C7FZL7	0.7325205879060742	1.0144891887633885e-5	4.1441539111029e-4	lin
Lachnospiraceae	UniRef50_A0A6N3HXZ0	0.3058967975324522	1.0156224024056662e-5	4.1441539111029e-4	lin
Lachnospiraceae	UniRef50_A0A1C6BT75	0.20788816050212208	1.0150237529735323e-5	4.1441539111029e-4	lin
Lachnospiraceae	UniRef50_UPI000B1E4429	0.44982496719645954	1.0223137160304355e-5	4.164634357299368e-4	lin
Lachnospiraceae	UniRef50_A0A1C7G074	0.4979559459538091	1.0225492604121783e-5	4.164634357299368e-4	lin
Lachnospiraceae	UniRef50_A0A645HGS5	0.5862890765194577	1.0237502287006516e-5	4.1671085396067397e-4	lin
Lachnospiraceae	UniRef50_A8RGX0	0.7940841764384419	1.0256513841384653e-5	4.170012271990871e-4	lin
Lachnospiraceae	UniRef50_A0A0F0CHR3	0.578940741192525	1.0250727606113511e-5	4.170012271990871e-4	lin
Lachnospiraceae	UniRef50_A0A7X2NJG7	0.6209840427305124	1.0268635376022604e-5	4.171653365955503e-4	lin
Lachnospiraceae	UniRef50_A0A3D5MTI6	0.40121861382918866	1.0273849235566602e-5	4.171653365955503e-4	lin
Lachnospiraceae	UniRef50_A0A564T4S6	0.2177391685078594	1.0302901965556132e-5	4.1767798008748484e-4	lin
Lachnospiraceae	UniRef50_F3QPG1	0.4912015395635719	1.03267514985536e-5	4.181619702831263e-4	lin
Lachnospiraceae	UniRef50_A8RML1	0.44859273969290225	1.0407409932223732e-5	4.2118518062886996e-4	lin
Lachnospiraceae	UniRef50_K1U696	0.28331222039480003	1.0514828448426625e-5	4.248284084772691e-4	lin
Lachnospiraceae	UniRef50_F3AI52	0.24499528073327853	1.0515584617724041e-5	4.248284084772691e-4	lin
Lachnospiraceae	UniRef50_A0A829W5V7	0.9634085880212423	1.0547931186828667e-5	4.2589016002482743e-4	lin
Lachnospiraceae	UniRef50_A0A3E2WTC0	0.9511070935391918	1.0624841038193738e-5	4.2825672416577115e-4	lin
Lachnospiraceae	UniRef50_A0A496NJA3	0.3362967765218376	1.0641840692882729e-5	4.286958372064032e-4	lin
Lachnospiraceae	UniRef50_A0A3D1FJE1	0.35405914843559705	1.070221886917743e-5	4.30880904758769e-4	lin
Lachnospiraceae	UniRef50_A0A174IUS7	0.8786541925946183	1.0728384895749385e-5	4.3168684553297596e-4	lin
Lachnospiraceae	UniRef50_UPI002416C4E0	0.5165627343278532	1.0809407050132198e-5	4.346978900487012e-4	lin
Lachnospiraceae	UniRef50_A0A3C0NZI6	0.4778953993579393	1.0824252274064692e-5	4.350457203339739e-4	lin
Lachnospiraceae	UniRef50_I0GSM4	0.3385028665980974	1.0884987138751826e-5	4.3723648280747106e-4	lin
Lachnospiraceae	UniRef50_A0A3D2N9V2	0.5301583198567766	1.0900455011604982e-5	4.376074606288415e-4	lin
Lachnospiraceae	UniRef50_G5IK35	0.39134451441661144	1.0921605059122977e-5	4.381039096606044e-4	lin
Lachnospiraceae	UniRef50_K5ZC39	0.6805130263897793	1.0940828015621748e-5	4.383652215418677e-4	lin
Lachnospiraceae	UniRef50_A0A9E1M3T4	0.8071407823581818	1.0956789344242367e-5	4.383652215418677e-4	lin
Lachnospiraceae	UniRef50_F3B0V1	0.7542897780846095	1.0955726481344474e-5	4.383652215418677e-4	lin
Lachnospiraceae	UniRef50_C5EUI1	0.5110852243095728	1.0968145825175937e-5	4.3856968058925307e-4	lin
Lachnospiraceae	UniRef50_K1SB82	0.25560179221447843	1.0980443100859784e-5	4.388115038855263e-4	lin
Lachnospiraceae	UniRef50_A0A174GJ82	1.0986743458077397	1.100492344184933e-5	4.3953964702471594e-4	lin
Lachnospiraceae	UniRef50_A8RMK8	0.6843168883755578	1.1034047674537466e-5	4.402020781066183e-4	lin
Lachnospiraceae	UniRef50_A0A1I0G868	0.49185605324810505	1.103106893442839e-5	4.402020781066183e-4	lin
Lachnospiraceae	UniRef50_D3AQY7	0.6893784031280029	1.1047939261085033e-5	4.405059938768232e-4	lin
Lachnospiraceae	UniRef50_R2XPU5	0.4733326745572372	1.1084105206885429e-5	4.416971890473669e-4	lin
Lachnospiraceae	UniRef50_R0CSS7	0.7963239679725502	1.1110234687793322e-5	4.424873106088531e-4	lin
Lachnospiraceae	UniRef50_C0CZJ1	0.6821887137805402	1.113559803391707e-5	4.4324604078882485e-4	lin
Lachnospiraceae	UniRef50_A0A349ZQS9	0.33842359925216037	1.1147321276935228e-5	4.4346128241360176e-4	lin
Lachnospiraceae	UniRef50_A0A0F0C8E5	1.0527741566491715	1.1174229619607577e-5	4.4357719132273604e-4	lin
Lachnospiraceae	UniRef50_A0A6N3FNF8	0.38453942849774714	1.1177693530888746e-5	4.4357719132273604e-4	lin
Lachnospiraceae	UniRef50_A0A174IGA2	0.38797800223013834	1.121935569449726e-5	4.4391780132061067e-4	lin
Lachnospiraceae	UniRef50_A0A174ZMK1	0.31467118099786406	1.1221321757697495e-5	4.4391780132061067e-4	lin
Lachnospiraceae	UniRef50_A0A1Q6L9K1	0.4265456967180433	1.1220887566980672e-5	4.4391780132061067e-4	lin
Lachnospiraceae	UniRef50_UPI001F350667	0.6312983370860641	1.1222019473674911e-5	4.4391780132061067e-4	lin
Lachnospiraceae	UniRef50_UPI001F2EA639	0.3666389672361977	1.1261384059669708e-5	4.4479327853528546e-4	lin
Lachnospiraceae	UniRef50_UPI0022E86BF9	0.6237395695177983	1.1340617242890978e-5	4.4711927284784024e-4	lin
Lachnospiraceae	UniRef50_A0A6N3B4Q8	0.9280592189744578	1.1363981487181279e-5	4.4776765438969327e-4	lin
Lachnospiraceae	UniRef50_A0A0E3KBN9	0.25456508143422385	1.140309534916607e-5	4.487370427384081e-4	lin
Lachnospiraceae	UniRef50_A0A2N5P657	0.2859796826875102	1.1407756480638872e-5	4.487370427384081e-4	lin
Lachnospiraceae	UniRef50_A8RM45	0.48921763994440726	1.1418299479230792e-5	4.489002787985387e-4	lin
Lachnospiraceae	UniRef50_UPI00210B0350	0.5356098703103106	1.150070431825672e-5	4.513817516525409e-4	lin
Lachnospiraceae	UniRef50_UPI0011A9D071	0.6554536502966491	1.1499691602494801e-5	4.513817516525409e-4	lin
Lachnospiraceae	UniRef50_D7GRB2	0.2752507160121228	1.1536687841347003e-5	4.525410820001005e-4	lin
Lachnospiraceae	UniRef50_UPI001FAC0F34	1.0402761969409242	1.162635577516813e-5	4.552953545752539e-4	lin
Lachnospiraceae	UniRef50_C5EPK9	0.9762993331697348	1.164792935398214e-5	4.558859306520936e-4	lin
Lachnospiraceae	UniRef50_UPI0004B0A0A7	0.6811000914328277	1.1685429889056689e-5	4.5709886332039853e-4	lin
Lachnospiraceae	UniRef50_R5IFA8	0.3452618433752015	1.1719652814265967e-5	4.5792733575608505e-4	lin
Lachnospiraceae	UniRef50_A0A939BBW5	0.35900304000584427	1.1713164240180266e-5	4.5792733575608505e-4	lin
Lachnospiraceae	UniRef50_K1UJL8	0.3814372529554566	1.172971076824942e-5	4.5800614941617936e-4	lin
Lachnospiraceae	UniRef50_A0A662KQL5	0.8749721624565141	1.1874681003910937e-5	4.630905939806195e-4	lin
Lachnospiraceae	UniRef50_K1RP97	0.2318355454618423	1.1915196473898703e-5	4.64276093459932e-4	lin
Lachnospiraceae	UniRef50_A0A9D1CVJ0	0.46214823716051856	1.19244101211696e-5	4.6437740247250327e-4	lin
Lachnospiraceae	UniRef50_UPI001FB0F5EE	0.38213144572899455	1.1939841551545384e-5	4.6472060673046514e-4	lin
Lachnospiraceae	UniRef50_UPI002434E5E9	0.42225024980751785	1.1952939659655206e-5	4.649726638242051e-4	lin
Lachnospiraceae	UniRef50_A0A3D1NY12	0.23005181602133434	1.2125305805152563e-5	4.7141658200929525e-4	lin
Lachnospiraceae	UniRef50_D3ATK9	0.6794007576133558	1.2238315351861681e-5	4.75283911742792e-4	lin
Lachnospiraceae	UniRef50_F7K189	0.6256233518964911	1.2276001317742626e-5	4.764839317442225e-4	lin
Lachnospiraceae	UniRef50_A0A0F0CGI3	0.6605254811607055	1.2290694344038113e-5	4.76527390042317e-4	lin
Lachnospiraceae	UniRef50_A0A7X7AQX1	0.5196858021155496	1.2300979431911663e-5	4.765624307641941e-4	lin
Lachnospiraceae	UniRef50_A0A133L4B4	0.46906216773863224	1.2305172498404671e-5	4.765624307641941e-4	lin
Lachnospiraceae	UniRef50_R0A0Q0	0.6731706001489113	1.2404844240957227e-5	4.796289308253368e-4	lin
Lachnospiraceae	UniRef50_R0C9J9	1.0627453989567222	1.2485445777568279e-5	4.8221428782835904e-4	lin
Lachnospiraceae	UniRef50_A0A174WRS9	0.9305829670435588	1.2506925099387438e-5	4.8277830997992796e-4	lin
Lachnospiraceae	UniRef50_A0A351EAP1	0.18739668455004188	1.2531658081678842e-5	4.834672374753186e-4	lin
Lachnospiraceae	UniRef50_UPI00115953AD	0.5149833817279136	1.2666341949413645e-5	4.874158385427783e-4	lin
Lachnospiraceae	UniRef50_UPI00203CCFCF	0.2882386922948945	1.2672206242572166e-5	4.874158385427783e-4	lin
Lachnospiraceae	UniRef50_C5ES84	0.6823241180400516	1.2682599686928093e-5	4.874158385427783e-4	lin
Lachnospiraceae	UniRef50_A8RR44	0.9941838585629248	1.2682399697528396e-5	4.874158385427783e-4	lin
Lachnospiraceae	UniRef50_G5HQF2	0.6799087991213845	1.279096097445012e-5	4.910703219265598e-4	lin
Lachnospiraceae	UniRef50_V8BPH2	0.37193534214325125	1.2791677259897142e-5	4.910703219265598e-4	lin
Lachnospiraceae	UniRef50_B0NH58	0.2758427707408267	1.2820647720052167e-5	4.919135407997065e-4	lin
Lachnospiraceae	UniRef50_A0A1C7G549	0.8165292571716033	1.2837464346413574e-5	4.922897646550678e-4	lin
Lachnospiraceae	UniRef50_A0A847W1K6	0.7382796261678604	1.2914433388421898e-5	4.947010040196637e-4	lin
Lachnospiraceae	UniRef50_UPI001FA82B54	0.46062836566479043	1.296673197263528e-5	4.961629893507282e-4	lin
Lachnospiraceae	UniRef50_A0A3G4RTT4	0.9555211024182957	1.296214709844548e-5	4.961629893507282e-4	lin
Lachnospiraceae	UniRef50_C0C0U4	0.34471567009944715	1.2987927778997557e-5	4.967033491298003e-4	lin
Lachnospiraceae	UniRef50_A0A6N2Z291	0.31471573563193006	1.3015689484715436e-5	4.974940866463224e-4	lin
Lachnospiraceae	UniRef50_G9WQ13	0.9073784389250954	1.3031169424819776e-5	4.978147775645923e-4	lin
Lachnospiraceae	UniRef50_UPI0023AFBBCA	0.4009141092431345	1.3077640855879626e-5	4.993184082085851e-4	lin
Lachnospiraceae	UniRef50_A0A2N5NVC1	1.0888505417355139	1.3107315842287718e-5	5.001794466664305e-4	lin
Lachnospiraceae	UniRef50_A0A351J0T3	0.5164769033272465	1.320461733692936e-5	5.036187975624633e-4	lin
Lachnospiraceae	UniRef50_UPI001EF6E89B	0.3524696860291191	1.3233397386773881e-5	5.044424525039783e-4	lin
Lachnospiraceae	UniRef50_R0AK82	1.1832407557727767	1.3255561508921937e-5	5.050131586266705e-4	lin
Lachnospiraceae	UniRef50_T0D648	0.4393302858692356	1.3283830730335946e-5	5.058157129775154e-4	lin
Lachnospiraceae	UniRef50_A0A943BIE8	0.28881367435966343	1.3366814797347357e-5	5.084241067149213e-4	lin
Lachnospiraceae	UniRef50_A0A174UR06	0.6936907018766052	1.33816861438498e-5	5.087141811534454e-4	lin
Lachnospiraceae	UniRef50_R6ZLI5	0.29345180299898344	1.3461959918529876e-5	5.10935954421392e-4	lin
Lachnospiraceae	UniRef50_A0A829WHD6	1.459082119946513	1.357656499257213e-5	5.147292175774579e-4	lin
Lachnospiraceae	UniRef50_F3AIM8	0.8010187286440136	1.3692189900002338e-5	5.185529200801857e-4	lin
Lachnospiraceae	UniRef50_F7JJS1	0.3835688714554267	1.3750404026000986e-5	5.201964540332216e-4	lin
Lachnospiraceae	UniRef50_A7AZH2	0.9680765480854187	1.3774700584484176e-5	5.207757422177479e-4	lin
Lachnospiraceae	UniRef50_U7UQF6	0.32652739204322434	1.3780550153679064e-5	5.207757422177479e-4	lin
Lachnospiraceae	UniRef50_A0A7U9XM48	0.2344616063970445	1.3827872379029512e-5	5.220021823083641e-4	lin
Lachnospiraceae	UniRef50_A0A9D1AE96	0.27383343981050695	1.3878275570662445e-5	5.233421692771554e-4	lin
Lachnospiraceae	UniRef50_UPI0023F9DCDD	0.8861234857584862	1.3919161094872712e-5	5.241555507392226e-4	lin
Lachnospiraceae	UniRef50_G0VNL8	0.6403684070883457	1.392224029236844e-5	5.241555507392226e-4	lin
Lachnospiraceae	UniRef50_UPI0004668813	0.5202839783544835	1.3918530642436206e-5	5.241555507392226e-4	lin
Lachnospiraceae	UniRef50_F5T4H2	0.25041885186486085	1.4101785618341917e-5	5.300625680898703e-4	lin
Lachnospiraceae	UniRef50_A0A1C7GDP7	0.43896860041479824	1.417152987104318e-5	5.320266195593111e-4	lin
Lachnospiraceae	UniRef50_A0A810PV07	0.90513949347465	1.4184345678487935e-5	5.320266195593111e-4	lin
Lachnospiraceae	UniRef50_A0A174CQX0	0.27034199366399014	1.417689988145538e-5	5.320266195593111e-4	lin
Lachnospiraceae	UniRef50_C5EIA1	0.8959412880020436	1.4269832966852476e-5	5.349473154124647e-4	lin
Lachnospiraceae	UniRef50_UPI00210E7EF1	0.7657145486468627	1.4288037497402342e-5	5.353439449733753e-4	lin
Lachnospiraceae	UniRef50_A0A132ZAX0	1.1291850530241259	1.4355945983126445e-5	5.36136342464967e-4	lin
Lachnospiraceae	UniRef50_A0A2X2UH62	0.26493614174334174	1.4351049970272056e-5	5.36136342464967e-4	lin
Lachnospiraceae	UniRef50_G5GIG5	1.1291850530241259	1.4355945983126445e-5	5.36136342464967e-4	lin
Lachnospiraceae	UniRef50_A0A1Q6NVV1	1.1291700675731775	1.4360004744230368e-5	5.36136342464967e-4	lin
Lachnospiraceae	UniRef50_UPI000E4C19B5	0.5649292144070981	1.4367994159776717e-5	5.36136342464967e-4	lin
Lachnospiraceae	UniRef50_A0A0F0C7J7	0.3413788913580036	1.4448117934390077e-5	5.382400762189514e-4	lin
Lachnospiraceae	UniRef50_A0A353SAN8	0.4216738393676725	1.4462146472092674e-5	5.3841973199257e-4	lin
Lachnospiraceae	UniRef50_UPI00242BDFFD	1.096609889367463	1.4471863938542165e-5	5.384959864572009e-4	lin
Lachnospiraceae	UniRef50_A0A496P1B8	0.8978378369748704	1.4480798861561781e-5	5.385430572375851e-4	lin
Lachnospiraceae	UniRef50_UPI00189D0F83	0.7975028231369392	1.451228678787326e-5	5.394283837006463e-4	lin
Lachnospiraceae	UniRef50_A0A0J9C8R6	0.7344107802554991	1.4632102303957965e-5	5.422051701847e-4	lin
Lachnospiraceae	UniRef50_A0A2K2TY90	0.39429836646906286	1.4633323328348736e-5	5.422051701847e-4	lin
Lachnospiraceae	UniRef50_UPI001FA801D0	0.5608217748809341	1.4627967536494061e-5	5.422051701847e-4	lin
Lachnospiraceae	UniRef50_A0A3E2WAN1	0.5075134666009964	1.4619113567385986e-5	5.422051701847e-4	lin
Lachnospiraceae	UniRef50_G5IKQ4	0.8216720398840889	1.4653624126980038e-5	5.426710010948858e-4	lin
Lachnospiraceae	UniRef50_A0A174F8T8	0.5018344047777816	1.467270715182053e-5	5.428051278530445e-4	lin
Lachnospiraceae	UniRef50_A0A1G7Q1C1	0.668613936762441	1.470106842653269e-5	5.435679407946249e-4	lin
Lachnospiraceae	UniRef50_A0A412G373	0.9262284555832516	1.4754917607121129e-5	5.452718630442158e-4	lin
Lachnospiraceae	UniRef50_A0A382WDF4	0.21316650855506247	1.4792239925115794e-5	5.463635593592875e-4	lin
Lachnospiraceae	UniRef50_A0A9D2G922	0.3087473493299933	1.4852506808657893e-5	5.474376722151778e-4	lin
Lachnospiraceae	UniRef50_R7PVU3	0.3259692420937962	1.485030028765393e-5	5.474376722151778e-4	lin
Lachnospiraceae	UniRef50_A0A0J9BYI5	0.5380020868685672	1.4947103189345477e-5	5.506352835466383e-4	lin
Lachnospiraceae	UniRef50_F5T9N6	0.7595724997528164	1.4968181828131512e-5	5.509025997024865e-4	lin
Lachnospiraceae	UniRef50_A0A9D2RG01	0.45254677643311486	1.5027437366292382e-5	5.52227711865669e-4	lin
Lachnospiraceae	UniRef50_K1RRU4	0.1917381184067046	1.5029654025141261e-5	5.52227711865669e-4	lin
Lachnospiraceae	UniRef50_N9YZ72	1.1886927884552771	1.5099526883157208e-5	5.545048536092485e-4	lin
Lachnospiraceae	UniRef50_A0A3N5SHD5	0.40986999314659545	1.5113141149140742e-5	5.54714691995252e-4	lin
Lachnospiraceae	UniRef50_UPI0023B1E9A8	0.42983190068172994	1.5158831250679322e-5	5.561010116334633e-4	lin
Lachnospiraceae	UniRef50_K5ZT66	0.20945641594651043	1.5203687229238275e-5	5.569287563558008e-4	lin
Lachnospiraceae	UniRef50_A0A414UTW7	1.2738144663312045	1.5205190143617037e-5	5.569287563558008e-4	lin
Lachnospiraceae	UniRef50_UPI0022239BF7	1.0678486717233027	1.5271945695014994e-5	5.58790863457779e-4	lin
Lachnospiraceae	UniRef50_A0A0F0C3D4	0.8625256915957281	1.530935112237718e-5	5.589943260830544e-4	lin
Lachnospiraceae	UniRef50_A8RXE6	0.733529882772386	1.5302993140452052e-5	5.589943260830544e-4	lin
Lachnospiraceae	UniRef50_UPI001FA88D4A	0.978753954622705	1.5304452482340375e-5	5.589943260830544e-4	lin
Lachnospiraceae	UniRef50_A0A413LRR0	0.7857450402226086	1.541545857829279e-5	5.62576103988996e-4	lin
Lachnospiraceae	UniRef50_A0A943BCD5	1.0355394198521195	1.5457347254476657e-5	5.629344592702689e-4	lin
Lachnospiraceae	UniRef50_UPI00210B2A83	0.45334539900019255	1.5451725440986174e-5	5.629344592702689e-4	lin
Lachnospiraceae	UniRef50_D9R2M1	0.41725125083731546	1.5452976702325032e-5	5.629344592702689e-4	lin
Lachnospiraceae	UniRef50_F0H1F2	0.5242740390610858	1.548925329807807e-5	5.632200519547134e-4	lin
Lachnospiraceae	UniRef50_A0A139KKT4	0.4704532708202469	1.548919251689877e-5	5.632200519547134e-4	lin
Lachnospiraceae	UniRef50_A0A174J613	0.4141023845244955	1.553622530003866e-5	5.643435382525683e-4	lin
Lachnospiraceae	UniRef50_A8RHS3	0.628389951327905	1.5657087399964374e-5	5.681459389087847e-4	lin
Lachnospiraceae	UniRef50_R5FKA9	0.5220735304746934	1.5825358452695547e-5	5.730673252996481e-4	lin
Lachnospiraceae	UniRef50_A0A3E3DBE6	1.1123835693272914	1.5867966215402916e-5	5.742453504949186e-4	lin
Lachnospiraceae	UniRef50_R5F430	1.1001502464839885	1.5874246604153484e-5	5.742453504949186e-4	lin
Lachnospiraceae	UniRef50_A0A2N5P4Z0	0.36903254793834567	1.5963009011384652e-5	5.764486777589027e-4	lin
Lachnospiraceae	UniRef50_A0A1V5K1L5	0.42331937774398737	1.5955362500207398e-5	5.764486777589027e-4	lin
Lachnospiraceae	UniRef50_F7KBM1	0.5872999247209351	1.5944806589920057e-5	5.764486777589027e-4	lin
Lachnospiraceae	UniRef50_R0AJQ2	1.0783526971992157	1.596799370848203e-5	5.764486777589027e-4	lin
Lachnospiraceae	UniRef50_A0A0F0CNG0	0.552324363775075	1.6042209836474212e-5	5.788302999321875e-4	lin
Lachnospiraceae	UniRef50_A0A966D0Q0	0.32907583133799145	1.611835796455479e-5	5.809807517870712e-4	lin
Lachnospiraceae	UniRef50_A0A417ENT9	0.325064512617021	1.618141334053216e-5	5.820583697261606e-4	lin
Lachnospiraceae	UniRef50_C8W7P6	1.0649802192092348	1.6245461367849772e-5	5.835915575284353e-4	lin
Lachnospiraceae	UniRef50_A7VCP9	0.36195604917714275	1.624897094592453e-5	5.835915575284353e-4	lin
Lachnospiraceae	UniRef50_F3ARE7	0.2359510461117893	1.6264726893146114e-5	5.838587928436884e-4	lin
Lachnospiraceae	UniRef50_R6H1P9	0.8364972714449184	1.6282720344638964e-5	5.842060342354751e-4	lin
Lachnospiraceae	UniRef50_A0A2V6QTE1	0.6990634023214842	1.6332183991616497e-5	5.85681460148801e-4	lin
Lachnospiraceae	UniRef50_A0A957FPT5	0.5095728206875724	1.6380296801942435e-5	5.871069627097437e-4	lin
Lachnospiraceae	UniRef50_R5LH60	0.9169870838884738	1.6459983005813226e-5	5.892440267264602e-4	lin
Lachnospiraceae	UniRef50_A0A3M1YGP7	0.1829359072274632	1.6473488919234372e-5	5.892440267264602e-4	lin
Lachnospiraceae	UniRef50_A0A929TT95	0.830343400052192	1.6463187835180893e-5	5.892440267264602e-4	lin
Lachnospiraceae	UniRef50_D4MTY2	0.2951215298214609	1.6482388539332387e-5	5.892621747908471e-4	lin
Lachnospiraceae	UniRef50_A0A415LFV7	0.22926528964207132	1.674843193413996e-5	5.977965835591079e-4	lin
Lachnospiraceae	UniRef50_R0AKD6	1.2960168812258004	1.6755161666941883e-5	5.977965835591079e-4	lin
Lachnospiraceae	UniRef50_A0A3D1FML3	0.4617939035057469	1.67385646043397e-5	5.977965835591079e-4	lin
Lachnospiraceae	UniRef50_A0A174MMY8	0.40120969748446766	1.6810956078152096e-5	5.988743181265598e-4	lin
Lachnospiraceae	UniRef50_A0A2V9PCB3	1.066917781637644	1.683209127590907e-5	5.993231688326345e-4	lin
Lachnospiraceae	UniRef50_A8S1M7	1.053020283727673	1.6843397326433956e-5	5.994217654716473e-4	lin
Lachnospiraceae	UniRef50_A0A174PJK5	0.6274176172763218	1.6908591843513496e-5	6.014370700568897e-4	lin
Lachnospiraceae	UniRef50_A0A174P5V9	0.6493961090360931	1.693429560160742e-5	6.020463623629696e-4	lin
Lachnospiraceae	UniRef50_UPI0004BAE986	1.1549853889873403	1.7011634727322805e-5	6.044898443213414e-4	lin
Lachnospiraceae	UniRef50_A0A2X2URH6	0.34478768965491785	1.7055070555254837e-5	6.054205151856514e-4	lin
Lachnospiraceae	UniRef50_UPI0008FD528A	0.8554936945840934	1.7116179701596777e-5	6.069760392664736e-4	lin
Lachnospiraceae	UniRef50_A0A174GKP1	0.40655827050009075	1.720977295735929e-5	6.09679217053977e-4	lin
Lachnospiraceae	UniRef50_A0A1C7FYU8	1.1106607523959604	1.7281744823990942e-5	6.119201779205871e-4	lin
Lachnospiraceae	UniRef50_A0A414AXD4	1.0160971294170291	1.7365444545820827e-5	6.143794943366762e-4	lin
Lachnospiraceae	UniRef50_R0A9Q2	1.1112328511938157	1.7377450341844887e-5	6.143794943366762e-4	lin
Lachnospiraceae	UniRef50_R0ALR6	0.6110742607062826	1.7372048205576316e-5	6.143794943366762e-4	lin
Lachnospiraceae	UniRef50_A0A660N7N6	0.18466657428283556	1.7388782626683092e-5	6.144707459147223e-4	lin
Lachnospiraceae	UniRef50_A0A2V1JS30	0.271159891973025	1.742155566767997e-5	6.150098196109347e-4	lin
Lachnospiraceae	UniRef50_A0A644XXD5	0.47244384002653284	1.7418230883840924e-5	6.150098196109347e-4	lin
Lachnospiraceae	UniRef50_R9KMF8	1.0794133225257363	1.7439540266818794e-5	6.153353366003425e-4	lin
Lachnospiraceae	UniRef50_A0A3D1LE74	0.4375352081143614	1.745086212968624e-5	6.154255572254743e-4	lin
Lachnospiraceae	UniRef50_R5F115	1.0118762488270583	1.747218095989764e-5	6.158680653108497e-4	lin
Lachnospiraceae	UniRef50_UPI0019107A57	1.0005138117374852	1.7499816826301523e-5	6.159146057437401e-4	lin
Lachnospiraceae	UniRef50_A8RXB3	1.06693340542446	1.7499097865343843e-5	6.159146057437401e-4	lin
Lachnospiraceae	UniRef50_R9NAZ2	0.2774974495342801	1.748581541067805e-5	6.159146057437401e-4	lin
Lachnospiraceae	UniRef50_F9EPW2	0.5409819966306505	1.7530475269936718e-5	6.166845295985003e-4	lin
Lachnospiraceae	UniRef50_A0A1C7G8W3	1.0021722996369167	1.7548247275061703e-5	6.170005920973747e-4	lin
Lachnospiraceae	UniRef50_A7B0Z3	0.34831196198954534	1.7575734819418367e-5	6.176070341107182e-4	lin
Lachnospiraceae	UniRef50_R5FF79	0.9856781596028482	1.7600678989611153e-5	6.176070341107182e-4	lin
Lachnospiraceae	UniRef50_C5EQD0	0.5631599790698236	1.7593306594734554e-5	6.176070341107182e-4	lin
Lachnospiraceae	UniRef50_E7GP19	0.5780109990055529	1.7590013058512387e-5	6.176070341107182e-4	lin
Lachnospiraceae	UniRef50_R0ALU2	0.47982196779252007	1.768405799724992e-5	6.202228432951564e-4	lin
Lachnospiraceae	UniRef50_A8RZJ1	0.47960826596392236	1.7703852489479846e-5	6.206070906384561e-4	lin
Lachnospiraceae	UniRef50_A0A8B2X9J7	0.9973154345088691	1.7766560406540762e-5	6.21391792978068e-4	lin
Lachnospiraceae	UniRef50_R0BAD3	0.9706475760996599	1.777763620629501e-5	6.21391792978068e-4	lin
Lachnospiraceae	UniRef50_A0A1C7G8H9	0.9696851699746158	1.7779336496374544e-5	6.21391792978068e-4	lin
Lachnospiraceae	UniRef50_A0A373CZE3	0.7277028995742792	1.7805967036850716e-5	6.217036178480721e-4	lin
Lachnospiraceae	UniRef50_C5EJV1	0.39910591949893853	1.7818446400309527e-5	6.218301262414182e-4	lin
Lachnospiraceae	UniRef50_G5HQ41	0.8066288841006227	1.7861277372414463e-5	6.230151965743077e-4	lin
Lachnospiraceae	UniRef50_UPI001CA54350	0.492175460007501	1.7928117534916748e-5	6.247259417936375e-4	lin
Lachnospiraceae	UniRef50_R5FA08	0.47252713018182013	1.8008988019176925e-5	6.272326854000535e-4	lin
Lachnospiraceae	UniRef50_C5EUA8	0.6848044531663077	1.8032657659468692e-5	6.27745690411301e-4	lin
Lachnospiraceae	UniRef50_A0A496NMW1	0.8171393729025876	1.815325409054222e-5	6.313969697451734e-4	lin
Lachnospiraceae	UniRef50_R0C0B3	0.9900226233759585	1.815552918771637e-5	6.313969697451734e-4	lin
Lachnospiraceae	GUT_GENOME056089_02388	0.9910916459807511	1.8188234645622766e-5	6.322212354665359e-4	lin
Lachnospiraceae	UniRef50_A0A1C7G8Z2	0.8788506401566771	1.825823743254518e-5	6.343404954607422e-4	lin
Lachnospiraceae	UniRef50_G5HHZ3	1.0681503924937863	1.831062151864387e-5	6.355315323438355e-4	lin
Lachnospiraceae	UniRef50_R5C1L5	0.2796259521037943	1.833578747594549e-5	6.360905719483758e-4	lin
Lachnospiraceae	UniRef50_A0A1I0CS26	0.9923885603399342	1.8366007887399257e-5	6.368243179327106e-4	lin
Lachnospiraceae	UniRef50_A0A829NKL3	1.2231008318117684	1.839849119085472e-5	6.373815443663978e-4	lin
Lachnospiraceae	UniRef50_C5EMN2	0.7225175558554066	1.840562756388792e-5	6.373815443663978e-4	lin
Lachnospiraceae	UniRef50_R6PUM6	0.34846348681408534	1.8409311001567394e-5	6.373815443663978e-4	lin
Lachnospiraceae	UniRef50_R6M5M7	0.5472125442915431	1.8542296529824268e-5	6.410024222669808e-4	lin
Lachnospiraceae	UniRef50_A8S4U4	0.8492121257354357	1.8607338231242195e-5	6.423373913012147e-4	lin
Lachnospiraceae	UniRef50_C7H583	0.2440077046215189	1.865876305137878e-5	6.432070154276441e-4	lin
Lachnospiraceae	UniRef50_R0BRC7	1.0037977238918907	1.8732950683803855e-5	6.448499123660766e-4	lin
Lachnospiraceae	UniRef50_D4MRE5	0.2661126068729099	1.871881379952149e-5	6.448499123660766e-4	lin
Lachnospiraceae	UniRef50_A8RLS5	0.9881734348889317	1.8735224969405344e-5	6.448499123660766e-4	lin
Lachnospiraceae	UniRef50_UPI002342D89D	0.28720741665824145	1.8745409819804876e-5	6.448843461526699e-4	lin
Lachnospiraceae	UniRef50_A0A174CQV5	0.18483586844493877	1.879069735611001e-5	6.461257663365643e-4	lin
Lachnospiraceae	UniRef50_A0A7U9SFP6	0.4443664350594575	1.8811638887171953e-5	6.465292337066955e-4	lin
Lachnospiraceae	UniRef50_C5ELH8	0.2797844473032661	1.8848207273124282e-5	6.469291089898177e-4	lin
Lachnospiraceae	UniRef50_A0A1C7GBA0	0.9844265272646622	1.8850914434140382e-5	6.469291089898177e-4	lin
Lachnospiraceae	UniRef50_R0AR25	1.1424094974455716	1.8838291278942367e-5	6.469291089898177e-4	lin
Lachnospiraceae	UniRef50_A8RZM0	0.3701160849078718	1.8885301242495304e-5	6.474762825887734e-4	lin
Lachnospiraceae	UniRef50_A0A6G2DWP4	0.3451075974186358	1.8920762789097953e-5	6.48375480349689e-4	lin
Lachnospiraceae	UniRef50_A0A317RU25	0.7631383158441518	1.897594347421294e-5	6.499492053862739e-4	lin
Lachnospiraceae	UniRef50_A0A355YLE7	0.36698076847418926	1.9010867713478146e-5	6.507272196469904e-4	lin
Lachnospiraceae	UniRef50_A0A3P8J017	0.43552615764130653	1.908342459393269e-5	6.522219660584966e-4	lin
Lachnospiraceae	UniRef50_G5HS67	0.7905349983103205	1.909034949002083e-5	6.522219660584966e-4	lin
Lachnospiraceae	UniRef50_A0A9D2N317	0.4759112099485932	1.909803264567783e-5	6.522219660584966e-4	lin
Lachnospiraceae	UniRef50_A0A4P6LZH3	0.8631410342152629	1.9131609012706585e-5	6.527336865049528e-4	lin
Lachnospiraceae	UniRef50_UPI0024318BAD	1.0129446150925325	1.922932305109926e-5	6.554305427344341e-4	lin
Lachnospiraceae	UniRef50_A0A828T0G7	0.3348073786242327	1.925279933271355e-5	6.559123266115875e-4	lin
Lachnospiraceae	UniRef50_A0A369P6L6	0.28187087116607373	1.9284156945571916e-5	6.563437130069472e-4	lin
Lachnospiraceae	UniRef50_UPI00210D9845	0.31284516180568533	1.9296033108463382e-5	6.564297309645138e-4	lin
Lachnospiraceae	UniRef50_R0C588	1.047923947157378	1.9347104061190098e-5	6.575299669198755e-4	lin
Lachnospiraceae	UniRef50_UPI00242ABD31	0.6338218720764277	1.941637672135732e-5	6.586091263237218e-4	lin
Lachnospiraceae	UniRef50_A8RMQ2	1.0622617504639376	1.943684453743475e-5	6.586670073339678e-4	lin
Lachnospiraceae	UniRef50_F9Q1B3	1.2036017049010133	1.9485812940719357e-5	6.600078898372454e-4	lin
Lachnospiraceae	UniRef50_A0A0J1J5Z5	0.7726056388276765	1.9497105491199838e-5	6.600719682085808e-4	lin
Lachnospiraceae	UniRef50_A0A0F0CDE2	0.7830165350580088	1.9523865597772444e-5	6.601882945998444e-4	lin
Lachnospiraceae	UniRef50_X1M9S5	1.0557889447964584	1.9528748670282375e-5	6.601882945998444e-4	lin
Lachnospiraceae	UniRef50_R5XK05	1.0008596413088071	1.9526176241591822e-5	6.601882945998444e-4	lin
Lachnospiraceae	UniRef50_UPI00210BD009	0.230538932787976	1.9569940205273993e-5	6.612624405742606e-4	lin
Lachnospiraceae	UniRef50_A0A174DH13	0.9977366051156282	1.965017587116999e-5	6.630163857732825e-4	lin
Lachnospiraceae	UniRef50_A0A3B8UL35	1.177761875716302	1.9672308040413212e-5	6.634443367231574e-4	lin
Lachnospiraceae	GUT_GENOME005956_00855	0.976131710501773	1.9738346296281953e-5	6.653518891951211e-4	lin
Lachnospiraceae	UniRef50_A0A415CT03	0.5993916844620846	1.9899022912064617e-5	6.701246492904639e-4	lin
Lachnospiraceae	UniRef50_A0A2X2UMJ0	0.8276070796713184	1.992556111478463e-5	6.706966796139035e-4	lin
Lachnospiraceae	UniRef50_A0A0E2H5T3	0.8539729132356043	1.9985170810680774e-5	6.722821763222754e-4	lin
Lachnospiraceae	UniRef50_F3B9F2	0.325101614823815	1.999181348943831e-5	6.722821763222754e-4	lin
Lachnospiraceae	UniRef50_A0A173TQT0	0.2027269084366563	2.0089021874125067e-5	6.752277026767312e-4	lin
Lachnospiraceae	UniRef50_A8RZ72	0.5516180998329268	2.011919362700192e-5	6.758544880934261e-4	lin
Lachnospiraceae	UniRef50_A0A6N3GM51	0.8578489376749304	2.0126920666572015e-5	6.758544880934261e-4	lin
Lachnospiraceae	UniRef50_A0A354J1T4	0.42338510230709464	2.0176780473807332e-5	6.772048953003737e-4	lin
Lachnospiraceae	UniRef50_A8RNT6	1.0169464704420887	2.021716598684594e-5	6.777015640496384e-4	lin
Lachnospiraceae	UniRef50_A0A941WE50	0.20850761963675685	2.0220533741849925e-5	6.777015640496384e-4	lin
Lachnospiraceae	UniRef50_A0A174UAX4	0.2485554207350117	2.025616566637151e-5	6.78571885622269e-4	lin
Lachnospiraceae	UniRef50_A8S517	0.6572430520687711	2.0278695136869404e-5	6.788582292025567e-4	lin
Lachnospiraceae	UniRef50_UPI001D1252C2	0.4163644239264173	2.032512448602808e-5	6.791156565301144e-4	lin
Lachnospiraceae	UniRef50_A0A1C7G550	1.0377768369341855	2.0305107900359135e-5	6.791156565301144e-4	lin
Lachnospiraceae	UniRef50_A0A0E2H2T9	0.9768828531495187	2.0330429538222607e-5	6.791156565301144e-4	lin
Lachnospiraceae	UniRef50_UPI001FD4C541	0.5026131872585384	2.0329173323902873e-5	6.791156565301144e-4	lin
Lachnospiraceae	UniRef50_A0A4U9Z4U2	1.1304252126681418	2.034247856683777e-5	6.79195022620311e-4	lin
Lachnospiraceae	UniRef50_A0A353IZP8	0.537175785517557	2.044288917405754e-5	6.81899032473373e-4	lin
Lachnospiraceae	UniRef50_A0A1C7G5X6	1.0053732198753345	2.0438878108125373e-5	6.81899032473373e-4	lin
Lachnospiraceae	UniRef50_A0A358LI99	0.19459435796142255	2.0453763170705453e-5	6.819377877640471e-4	lin
Lachnospiraceae	UniRef50_A0A7U9XCY8	0.26340798165906487	2.050679399735551e-5	6.833813671211756e-4	lin
Lachnospiraceae	UniRef50_R5TKH9	0.5549790121222189	2.052228215331844e-5	6.835730746656805e-4	lin
Lachnospiraceae	UniRef50_A0A174CMB0	0.9777331621634836	2.0564500804641143e-5	6.846545395912176e-4	lin
Lachnospiraceae	UniRef50_A8RPE8	1.041093388161206	2.0590070649277984e-5	6.851809529095041e-4	lin
Lachnospiraceae	UniRef50_A0A174J3U2	0.6497621452080677	2.062075767958444e-5	6.853526916129864e-4	lin
Lachnospiraceae	UniRef50_G5IE07	1.0734015178537548	2.0624513812977857e-5	6.853526916129864e-4	lin
Lachnospiraceae	UniRef50_R5QCZ1	0.3014014931342538	2.061406208622224e-5	6.853526916129864e-4	lin
Lachnospiraceae	UniRef50_A0A353BQM2	0.22339482830782853	2.0692530344934514e-5	6.863457724610597e-4	lin
Lachnospiraceae	UniRef50_B1C142	0.31034443567083086	2.0680284900178107e-5	6.863457724610597e-4	lin
Lachnospiraceae	UniRef50_A0A1M6RP32	0.6671504471714771	2.0729238324174585e-5	6.865782380795344e-4	lin
Lachnospiraceae	UniRef50_A0A174YHW0	0.1945968163011046	2.0729842123885393e-5	6.865782380795344e-4	lin
Lachnospiraceae	UniRef50_A0A174LRB9	0.7974939213478397	2.075583371107812e-5	6.871149759657474e-4	lin
Lachnospiraceae	UniRef50_A0A1H3GRY2	0.21881137749146104	2.081177281551335e-5	6.886421433747737e-4	lin
Lachnospiraceae	UniRef50_A0A496N1K8	0.7880706986205975	2.082861173040206e-5	6.888746927226475e-4	lin
Lachnospiraceae	GUT_GENOME034086_02533	1.0804722360411418	2.0845916429645364e-5	6.8912242095459e-4	lin
Lachnospiraceae	UniRef50_A0A847C9K2	0.3295393182593405	2.0903348974785077e-5	6.903709540284732e-4	lin
Lachnospiraceae	UniRef50_E7GID3	0.7349238564087219	2.092757475463034e-5	6.908461031482696e-4	lin
Lachnospiraceae	UniRef50_A0A7C6SL88	0.2550805089175321	2.1000862161676245e-5	6.926141553227326e-4	lin
Lachnospiraceae	UniRef50_A0A416JKI7	0.5119070293308389	2.1014019394212987e-5	6.92722709748669e-4	lin
Lachnospiraceae	UniRef50_A0A174N4L2	0.735855473641827	2.112494358653504e-5	6.954436971926912e-4	lin
Lachnospiraceae	UniRef50_UPI000AC950E9	0.5816634197232685	2.1212259137792966e-5	6.977621581277049e-4	lin
Lachnospiraceae	UniRef50_A0A3D2G0V7	0.18171010885826736	2.1245426372118544e-5	6.983837138194306e-4	lin
Lachnospiraceae	UniRef50_R0AG84	0.9953271352745781	2.1323316385836084e-5	7.002884284525166e-4	lin
Lachnospiraceae	UniRef50_A0A447TVL1	0.5516973135991057	2.132095106984158e-5	7.002884284525166e-4	lin
Lachnospiraceae	UniRef50_A0A174KDC2	1.018541739173197	2.1363172055448958e-5	7.012693435593028e-4	lin
Lachnospiraceae	UniRef50_A0A943ZMT3	0.5175594111623952	2.13740369887936e-5	7.012981341907209e-4	lin
Lachnospiraceae	UniRef50_A0A1C7FZS5	1.060479903106067	2.1389202948522938e-5	7.014679519059028e-4	lin
Lachnospiraceae	UniRef50_A0A6N2ZYN7	0.3244749227334431	2.1410308574256286e-5	7.018323139782469e-4	lin
Lachnospiraceae	UniRef50_A0A6N2XNI7	1.018378843779737	2.1457554434137915e-5	7.030528159556665e-4	lin
Lachnospiraceae	UniRef50_E8LLZ8	0.6223730174083754	2.162973140296871e-5	7.07703443830125e-4	lin
Lachnospiraceae	UniRef50_F7JN37	0.8399289038643403	2.1700896880116472e-5	7.083814386040809e-4	lin
Lachnospiraceae	UniRef50_A0A9D1VYC4	0.3789991559807116	2.1717929585075588e-5	7.084926409306206e-4	lin
Lachnospiraceae	UniRef50_E8LLZ7	0.6241214246886662	2.172448416896142e-5	7.084926409306206e-4	lin
Lachnospiraceae	UniRef50_R5FIL6	0.807074489764554	2.1780130961651678e-5	7.093190609797646e-4	lin
Lachnospiraceae	UniRef50_G5IKQ5	1.0390216581277547	2.1777595964560347e-5	7.093190609797646e-4	lin
Lachnospiraceae	UniRef50_C0CJL3	0.18287574636769371	2.1766902959384548e-5	7.093190609797646e-4	lin
Lachnospiraceae	UniRef50_UPI0019585ABF	0.21334565399684519	2.1830809553330723e-5	7.099009011655004e-4	lin
Lachnospiraceae	UniRef50_A0A173XLI7	0.3108694426647488	2.1837425476998114e-5	7.099009011655004e-4	lin
Lachnospiraceae	UniRef50_UPI001FA77884	1.0196849685320952	2.182157939135983e-5	7.099009011655004e-4	lin
Lachnospiraceae	UniRef50_C0CT58	0.6318742440225701	2.2020961304406943e-5	7.148413305542919e-4	lin
Lachnospiraceae	UniRef50_A0A9D2PFB7	0.47669381137599853	2.205168671964744e-5	7.151774517413604e-4	lin
Lachnospiraceae	UniRef50_R9K5G9	0.36096120728900155	2.208783684066717e-5	7.160191430135944e-4	lin
Lachnospiraceae	UniRef50_UPI0004B9DEF1	0.5529641194425186	2.2146043067547942e-5	7.175747180377843e-4	lin
Lachnospiraceae	UniRef50_A0A1Y4NYH1	0.3348385745354367	2.2177022429799938e-5	7.182470617658683e-4	lin
Lachnospiraceae	UniRef50_C0B8B3	0.44769899990009726	2.2281032029998075e-5	7.21282924843852e-4	lin
Lachnospiraceae	UniRef50_D3AUL5	0.7237996255672248	2.2308309560320286e-5	7.215006705563745e-4	lin
Lachnospiraceae	UniRef50_A0A174TPJ6	0.39330986344105356	2.2619591266030272e-5	7.30733637721015e-4	lin
Lachnospiraceae	UniRef50_A0A355FRQ1	0.3802943562057125	2.262500788158494e-5	7.30733637721015e-4	lin
Lachnospiraceae	UniRef50_A0A3A9DRI6	0.17443132394442643	2.2644798085922756e-5	7.310365506220995e-4	lin
Lachnospiraceae	UniRef50_R2SDU6	0.611853279016255	2.2681960902083165e-5	7.318997632076146e-4	lin
Lachnospiraceae	UniRef50_A0A660TNU0	0.3358103851317873	2.2743516031038987e-5	7.332121111659331e-4	lin
Lachnospiraceae	UniRef50_G5HLS5	0.4682055982158282	2.279052830002736e-5	7.338709153532363e-4	lin
Lachnospiraceae	UniRef50_A0A7X9H791	0.3045230082175191	2.2795306791788203e-5	7.338709153532363e-4	lin
Lachnospiraceae	UniRef50_UPI000E3F0F97	0.38550864291072307	2.2831327137500796e-5	7.343571392394038e-4	lin
Lachnospiraceae	UniRef50_A0A1I0JL50	0.7378373921573623	2.2927530963743847e-5	7.356057370750789e-4	lin
Lachnospiraceae	UniRef50_A8S4A1	0.6946609457938422	2.2933005176349037e-5	7.356057370750789e-4	lin
Lachnospiraceae	UniRef50_A0A1C7G3Z5	0.28412718542897886	2.2944149789919206e-5	7.356271586754233e-4	lin
Lachnospiraceae	UniRef50_R6TRN1	0.19271925134365903	2.3002320541517063e-5	7.359877196558482e-4	lin
Lachnospiraceae	UniRef50_A0A0R1TXK3	0.6233823628441579	2.2994168685082054e-5	7.359877196558482e-4	lin
Lachnospiraceae	UniRef50_C5EEP8	0.6165826987531812	2.3034837139076785e-5	7.359877196558482e-4	lin
Lachnospiraceae	UniRef50_UPI00228730BA	0.6477661278897884	2.2969023524110628e-5	7.359877196558482e-4	lin
Lachnospiraceae	UniRef50_R0BTM1	1.1269197296409135	2.3059634131588386e-5	7.36050337609993e-4	lin
Lachnospiraceae	UniRef50_A0A2V3Y2Z4	0.7847749658178869	2.318189290185382e-5	7.381934739699165e-4	lin
Lachnospiraceae	UniRef50_R6R6Y8	0.38716777498956334	2.3176304054175317e-5	7.381934739699165e-4	lin
Lachnospiraceae	UniRef50_C5EI90	0.6219280006316711	2.3300645805120112e-5	7.411398687521272e-4	lin
Lachnospiraceae	UniRef50_A8RTB9	1.15859137742986	2.3316641317004186e-5	7.411398687521272e-4	lin
Lachnospiraceae	UniRef50_A0A3A6ENC0	0.44021079923480055	2.334917971652869e-5	7.418383048850959e-4	lin
Lachnospiraceae	UniRef50_UPI001D02076D	0.9325721729007627	2.3360725867747958e-5	7.418694558136241e-4	lin
Lachnospiraceae	UniRef50_UPI001FA7213D	0.474700930098468	2.339021747315294e-5	7.42470216942782e-4	lin
Lachnospiraceae	UniRef50_W1YD64	0.6796666388149295	2.3409073417380247e-5	7.425917738492993e-4	lin
Lachnospiraceae	UniRef50_A0A0F0C6R0	0.6507635629773195	2.3511963011291972e-5	7.449875825080622e-4	lin
Lachnospiraceae	UniRef50_A0A1C5QLU0	0.21174186100998177	2.3541141602645036e-5	7.452395210233189e-4	lin
Lachnospiraceae	UniRef50_A0A2T3FCG7	0.5870665417782495	2.362293834307903e-5	7.4749194040527e-4	lin
Lachnospiraceae	UniRef50_A0A9D2D9V0	0.2346675137841575	2.3639714283375867e-5	7.475773960221575e-4	lin
Lachnospiraceae	UniRef50_R0BTC9	1.0272830058401878	2.367085532779973e-5	7.478135757788216e-4	lin
Lachnospiraceae	UniRef50_A0A7C7A708	0.3528592967187441	2.369674587118273e-5	7.481416417918594e-4	lin
Lachnospiraceae	UniRef50_A0A174D7C8	0.8670071942540754	2.372637227562972e-5	7.487403277902655e-4	lin
Lachnospiraceae	UniRef50_UPI001EDFF644	0.3814551372061018	2.385789846091957e-5	7.522147913935643e-4	lin
Lachnospiraceae	UniRef50_A0A174IL81	0.8415633134017863	2.3966667206369334e-5	7.549661453096557e-4	lin
Lachnospiraceae	UniRef50_UPI000CF3044B	0.6244691602528701	2.3988516715221356e-5	7.553155610579674e-4	lin
Lachnospiraceae	UniRef50_A0A174JK34	0.9951941776870407	2.4012413362757248e-5	7.557290920062753e-4	lin
Lachnospiraceae	UniRef50_UPI00098638AC	0.7188591393604035	2.4108751277907635e-5	7.584211339508443e-4	lin
Lachnospiraceae	UniRef50_A0A174K514	0.5711592486002299	2.4245951210732843e-5	7.606923432804318e-4	lin
Lachnospiraceae	UniRef50_G5IGY1	0.5868483889221732	2.435443370679796e-5	7.63413644072687e-4	lin
Lachnospiraceae	UniRef50_UPI000A8C6C7A	0.7188088738755374	2.435412345858362e-5	7.63413644072687e-4	lin
Lachnospiraceae	UniRef50_A0A2V2GGY4	0.27481753358205213	2.4377217536422765e-5	7.63446177216737e-4	lin
Lachnospiraceae	UniRef50_A0A485D417	0.6128037198842081	2.4395296738728996e-5	7.636717612616391e-4	lin
Lachnospiraceae	UniRef50_R3TJJ2	0.49431929593546703	2.446003347005673e-5	7.646132455536036e-4	lin
Lachnospiraceae	UniRef50_UPI001A9BA39A	0.5839030255934361	2.4460084383688452e-5	7.646132455536036e-4	lin
Lachnospiraceae	UniRef50_R0A9V1	1.0845376917355323	2.452108215164224e-5	7.658403174929881e-4	lin
Lachnospiraceae	UniRef50_R5QDT5	0.20953662829160397	2.4652064468727754e-5	7.689669954116923e-4	lin
Lachnospiraceae	UniRef50_UPI000E2E8584	0.5556083245101449	2.4765446879649998e-5	7.721606805748777e-4	lin
Lachnospiraceae	UniRef50_A0A928LJK3	0.6254583332819943	2.4882379184016532e-5	7.747743921976589e-4	lin
Lachnospiraceae	UniRef50_UPI00156E6599	0.5344478843409948	2.5142689409432463e-5	7.805185965777277e-4	lin
Lachnospiraceae	UniRef50_A0A174HPG7	0.4735579381277588	2.514467087458264e-5	7.805185965777277e-4	lin
Lachnospiraceae	UniRef50_D3APY0	0.21404907052762556	2.527333957189694e-5	7.838195839402579e-4	lin
Lachnospiraceae	UniRef50_E7GGQ7	0.9049490161057537	2.5353092674859194e-5	7.85945872920635e-4	lin
Lachnospiraceae	UniRef50_UPI0018DE89E3	0.3681789438975857	2.5379034605554793e-5	7.864028750348763e-4	lin
Lachnospiraceae	UniRef50_A0A6N7WFX6	0.565235246293678	2.5399752782552207e-5	7.866976804706234e-4	lin
Lachnospiraceae	UniRef50_A0A0J9C6D0	0.602352612637639	2.5448343649343534e-5	7.877767917509328e-4	lin
Lachnospiraceae	UniRef50_A0A379SWG0	0.3694171377433559	2.552997578936024e-5	7.896860132378542e-4	lin
Lachnospiraceae	UniRef50_A0A073IRS0	0.6939361125653754	2.57408128200267e-5	7.955066778865206e-4	lin
Lachnospiraceae	UniRef50_R5A9C5	0.2336845947320069	2.595909771006175e-5	8.01899712147816e-4	lin
Lachnospiraceae	UniRef50_A0A929XWA9	1.1214487859549966	2.600438390249926e-5	8.022398135825947e-4	lin
Lachnospiraceae	UniRef50_A0A127SGS4	0.7044775983048414	2.6070071479777205e-5	8.035601707430012e-4	lin
Lachnospiraceae	UniRef50_A0A174JZX8	1.0548671357201278	2.6167567081295532e-5	8.051514998304846e-4	lin
Lachnospiraceae	UniRef50_A0A069SJ07	0.30604001081375326	2.619920210535964e-5	8.057717809145103e-4	lin
Lachnospiraceae	UniRef50_A0A0J1G8Q7	0.6775479106678106	2.625194279192849e-5	8.070403516354023e-4	lin
Lachnospiraceae	UniRef50_UPI00201B6335	0.38358730401326224	2.636071850483718e-5	8.096753498762654e-4	lin
Lachnospiraceae	UniRef50_UPI000594C8C3	1.0762694458655115	2.635705949349493e-5	8.096753498762654e-4	lin
Lachnospiraceae	UniRef50_UPI001D0815CF	1.02402770628783	2.6438452719869717e-5	8.117042214808549e-4	lin
Lachnospiraceae	UniRef50_UPI00138ABBC2	1.1552157061525117	2.653294154569986e-5	8.131865956487628e-4	lin
Lachnospiraceae	UniRef50_UPI000412B266	0.5556385085703303	2.652216899102479e-5	8.131865956487628e-4	lin
Lachnospiraceae	UniRef50_A0A0J1G511	0.3687223786687725	2.6617659223863675e-5	8.147161911088004e-4	lin
Lachnospiraceae	UniRef50_A0A0K9NDF4	0.3938452317507578	2.6713693582008402e-5	8.167346392399848e-4	lin
Lachnospiraceae	UniRef50_A0A9D2QTH3	0.35256692104539056	2.6711796750226646e-5	8.167346392399848e-4	lin
Lachnospiraceae	UniRef50_A0A349PVS1	1.0221438001136824	2.678768626190443e-5	8.178519826148762e-4	lin
Lachnospiraceae	UniRef50_R6K2E1	0.4219755954323461	2.6772706046533488e-5	8.178519826148762e-4	lin
Lachnospiraceae	UniRef50_UPI001EDA7A99	0.48292215697299745	2.69036221581884e-5	8.209638547749668e-4	lin
Lachnospiraceae	UniRef50_A0A0E2HFJ4	1.0903058164175043	2.6974225109720723e-5	8.227607367849872e-4	lin
Lachnospiraceae	UniRef50_A0A4P6LTH9	0.27354137551994834	2.7015315233460762e-5	8.236562566727952e-4	lin
Lachnospiraceae	UniRef50_A0A453MDS4	1.111033503379125	2.7061287831665207e-5	8.2469979388037e-4	lin
Lachnospiraceae	UniRef50_A0A1G4FK28	0.18912021545267846	2.7130707120609767e-5	8.255656928642503e-4	lin
Lachnospiraceae	UniRef50_UPI00189DE47B	0.8662245141729082	2.7120536631156342e-5	8.255656928642503e-4	lin
Lachnospiraceae	UniRef50_A0A417SUL6	0.5539209444750933	2.7141837660458416e-5	8.255656928642503e-4	lin
Lachnospiraceae	UniRef50_A0A1E3A0A8	0.5390472918597227	2.717837172812437e-5	8.258183557124597e-4	lin
Lachnospiraceae	UniRef50_A8RY27	0.7444786856373997	2.71803207299223e-5	8.258183557124597e-4	lin
Lachnospiraceae	UniRef50_G9YPC4	0.5961116725735145	2.7234064018743063e-5	8.270677087792556e-4	lin
Lachnospiraceae	UniRef50_A0A7U9SY69	0.559032092900712	2.7268931536782536e-5	8.274364856763984e-4	lin
Lachnospiraceae	UniRef50_F7KNC8	0.25940732533816924	2.7358785664862776e-5	8.287304294470836e-4	lin
Lachnospiraceae	UniRef50_R5FC89	0.6265514137284355	2.7357605549444432e-5	8.287304294470836e-4	lin
Lachnospiraceae	UniRef50_A0A3C0WCA8	0.4530473854871896	2.7338243989016065e-5	8.287304294470836e-4	lin
Lachnospiraceae	UniRef50_R6I4U8	1.0220020038928015	2.7332486383353994e-5	8.287304294470836e-4	lin
Lachnospiraceae	UniRef50_A0A174K0T7	1.053043223796343	2.7491064755633044e-5	8.323782284677766e-4	lin
Lachnospiraceae	UniRef50_A0A174MSX9	0.49958699609633106	2.759065789979612e-5	8.350336398423209e-4	lin
Lachnospiraceae	UniRef50_A0A412ZB88	1.025197510843005	2.7858780353099294e-5	8.409734576495559e-4	lin
Lachnospiraceae	UniRef50_A0A829WPT5	0.5402794942157273	2.7883192905436993e-5	8.413486849399478e-4	lin
Lachnospiraceae	UniRef50_G5HFG8	0.591329125051595	2.805709177883108e-5	8.455058795067056e-4	lin
Lachnospiraceae	UniRef50_A0A2X2UPM7	1.113700360131966	2.807530666405694e-5	8.4569183072362e-4	lin
Lachnospiraceae	UniRef50_R7PGL6	0.6221476463265689	2.813443785943099e-5	8.467464870552709e-4	lin
Lachnospiraceae	UniRef50_UPI00210CE76E	0.8366934984921081	2.8289762413367868e-5	8.510564129625642e-4	lin
Lachnospiraceae	UniRef50_A0A6N3F339	0.26098155014788627	2.8309051629032846e-5	8.512719743608314e-4	lin
Lachnospiraceae	UniRef50_A8RPT2	0.47665851955653515	2.837564067966182e-5	8.529090797613248e-4	lin
Lachnospiraceae	UniRef50_UPI00159ABBC4	0.6200065490990496	2.8408249022088848e-5	8.535238361514628e-4	lin
Lachnospiraceae	UniRef50_F3BAM0	0.569251071777483	2.8793813680770796e-5	8.639989861518468e-4	lin
Lachnospiraceae	UniRef50_UPI000FF8B237	0.35268207359796533	2.8840369802581964e-5	8.650262988843624e-4	lin
Lachnospiraceae	UniRef50_A0A174T8D9	0.6333994340337304	2.8857490680668956e-5	8.651702425888859e-4	lin
Lachnospiraceae	UniRef50_UPI00210CA577	0.18752878540359372	2.8922174435007724e-5	8.663696578302335e-4	lin
Lachnospiraceae	UniRef50_A0A134BW43	0.5913071160946479	2.9172376999429028e-5	8.720044491336352e-4	lin
Lachnospiraceae	UniRef50_R0AL15	0.7453717036406818	2.9278252352003616e-5	8.747968037855037e-4	lin
Lachnospiraceae	UniRef50_A0A564RRX2	0.6827576931883333	2.9482073555213488e-5	8.797636186482428e-4	lin
Lachnospiraceae	UniRef50_F0Z1C9	0.36987947235523666	2.9479865004163522e-5	8.797636186482428e-4	lin
Lachnospiraceae	UniRef50_A0A2A7WQ02	0.3302332405685668	2.9585591430463227e-5	8.821028884458495e-4	lin
Lachnospiraceae	UniRef50_F9Z2Y9	0.8694495269672023	2.965735701124052e-5	8.838672846113129e-4	lin
Lachnospiraceae	UniRef50_A0A3D1XFE1	0.5883021152584138	2.971111313462452e-5	8.850936821161055e-4	lin
Lachnospiraceae	UniRef50_J9FDV7	0.2726567129902874	2.976730884269361e-5	8.860159348833116e-4	lin
Lachnospiraceae	UniRef50_G5HK38	0.5195046305506233	2.976272559970488e-5	8.860159348833116e-4	lin
Lachnospiraceae	UniRef50_A0A0E2H3B4	0.33952886995274895	2.980838878081085e-5	8.868458507345204e-4	lin
Lachnospiraceae	UniRef50_R9MW88	0.2196173036139775	2.982045223362818e-5	8.868458507345204e-4	lin
Lachnospiraceae	UniRef50_A0A174FL92	0.5869828310754044	2.990294676411086e-5	8.885619240881514e-4	lin
Lachnospiraceae	UniRef50_A0A1C7ICB8	0.5885820329042112	2.9903465450691476e-5	8.885619240881514e-4	lin
Lachnospiraceae	UniRef50_A0A1G6G6K8	0.5650211630715767	3.009868658570537e-5	8.936064603024535e-4	lin
Lachnospiraceae	UniRef50_A0A174F5Q7	0.33280060699378633	3.011804854672271e-5	8.938033722350529e-4	lin
Lachnospiraceae	UniRef50_A0A1G7SXU5	0.44497428897789426	3.0238920600301392e-5	8.964340763005815e-4	lin
Lachnospiraceae	UniRef50_R0BJY5	1.1937328797400397	3.0315552197945552e-5	8.980782201705223e-4	lin
Lachnospiraceae	UniRef50_A0A1Q6MAN1	0.4377305472188106	3.0326047995788768e-5	8.980782201705223e-4	lin
Lachnospiraceae	UniRef50_A0A7X2TH12	0.7264293518867738	3.043292875942721e-5	8.999377176497583e-4	lin
Lachnospiraceae	UniRef50_A8RLJ4	0.5567014599513523	3.0421673957779134e-5	8.999377176497583e-4	lin
Lachnospiraceae	UniRef50_R7F5R9	0.44863475646985856	3.044231056932198e-5	8.999377176497583e-4	lin
Lachnospiraceae	UniRef50_R5QHR5	0.5336024874706907	3.040913318450245e-5	8.999377176497583e-4	lin
Lachnospiraceae	UniRef50_R5J3F9	0.4302671910246126	3.045292340861391e-5	8.999377176497583e-4	lin
Lachnospiraceae	UniRef50_A0A316S1C3	0.38124267434978276	3.0496003942282038e-5	9.00496135045065e-4	lin
Lachnospiraceae	UniRef50_A0A396Q1S1	0.2423624409085412	3.049809182608353e-5	9.00496135045065e-4	lin
Lachnospiraceae	UniRef50_A8RJW1	0.7836944893652824	3.0523119011710526e-5	9.00496135045065e-4	lin
Lachnospiraceae	UniRef50_A8RMM4	0.9410546284640654	3.051181688940006e-5	9.00496135045065e-4	lin
Lachnospiraceae	UniRef50_A1A1U4	0.570413033932537	3.057373448172859e-5	9.016105697751251e-4	lin
Lachnospiraceae	UniRef50_A0A8J7S3K0	0.5428481121475033	3.059103043883343e-5	9.01741898514983e-4	lin
Lachnospiraceae	UniRef50_A0A174ABN4	0.3694383302948918	3.0667408329051205e-5	9.035354808219632e-4	lin
Lachnospiraceae	UniRef50_G5HK37	0.5173222638412343	3.067761285023941e-5	9.035354808219632e-4	lin
Lachnospiraceae	UniRef50_A6P201	0.8152964134355635	3.086565920305826e-5	9.086927718837466e-4	lin
Lachnospiraceae	UniRef50_UPI001C024114	0.17976385010069185	3.096731484134114e-5	9.105402058562681e-4	lin
Lachnospiraceae	UniRef50_A8S1V6	1.0283377145884107	3.1031853609204366e-5	9.120559234701902e-4	lin
Lachnospiraceae	UniRef50_UPI001FA855BA	0.5178082101624899	3.109807958989588e-5	9.13348923326232e-4	lin
Lachnospiraceae	UniRef50_C5EQ60	0.5528055022489003	3.110777189832018e-5	9.13348923326232e-4	lin
Lachnospiraceae	UniRef50_A0A645ITN1	0.2821231558258299	3.1114870392314274e-5	9.13348923326232e-4	lin
Lachnospiraceae	UniRef50_A0A0J1G0R3	0.41821332006657996	3.119036483527657e-5	9.151823931922041e-4	lin
Lachnospiraceae	UniRef50_A0A174BXZ1	0.7188173155639583	3.1245963612167615e-5	9.164307999282996e-4	lin
Lachnospiraceae	UniRef50_N9ZMM7	0.8589478149771913	3.126038299042591e-5	9.164708942266201e-4	lin
Lachnospiraceae	UniRef50_F7KJ96	0.6290812511335684	3.131806177721116e-5	9.177786759961943e-4	lin
Lachnospiraceae	UniRef50_R0AM04	0.6836570236424967	3.145215877662882e-5	9.213238750525626e-4	lin
Lachnospiraceae	UniRef50_A0A174FP28	0.3718771326244729	3.1493156622110854e-5	9.216732052495502e-4	lin
Lachnospiraceae	UniRef50_F7JMU6	0.4204106490849666	3.151658998510532e-5	9.216732052495502e-4	lin
Lachnospiraceae	UniRef50_A8RQU4	0.6445457768335393	3.153154392816875e-5	9.217266265263815e-4	lin
Lachnospiraceae	UniRef50_A0A174M3S4	1.16523672598055	3.155216592047094e-5	9.219456221830491e-4	lin
Lachnospiraceae	UniRef50_A0A1Y4L5Q9	0.3517592092419185	3.175337677098963e-5	9.259312381307048e-4	lin
Lachnospiraceae	UniRef50_A0A174NL82	0.2900870482460441	3.17369806693497e-5	9.259312381307048e-4	lin
Lachnospiraceae	UniRef50_A0A0F0CFD9	0.2590671724198372	3.1751688551102516e-5	9.259312381307048e-4	lin
Lachnospiraceae	UniRef50_UPI000425E034	0.8058935723003405	3.175450290420476e-5	9.259312381307048e-4	lin
Lachnospiraceae	UniRef50_A0A564U930	0.409650909574445	3.181750507415407e-5	9.27383195841315e-4	lin
Lachnospiraceae	UniRef50_A0A5S9MKE7	0.4477560016340398	3.20052199845866e-5	9.320806807207581e-4	lin
Lachnospiraceae	UniRef50_A0A174HMB4	1.028757242182186	3.203196000639563e-5	9.320862295271734e-4	lin
Lachnospiraceae	UniRef50_UPI0018AB4742	1.0723813119494032	3.217936000165943e-5	9.359874741162042e-4	lin
Lachnospiraceae	UniRef50_A0A3D1HYP3	0.23213608895813853	3.2208987883601495e-5	9.364613185288112e-4	lin
Lachnospiraceae	UniRef50_R7J3C5	0.8676337230092046	3.227089796075341e-5	9.367098389062838e-4	lin
Lachnospiraceae	UniRef50_A0A098B4I0	0.5433535676307399	3.2241685791685015e-5	9.367098389062838e-4	lin
Lachnospiraceae	UniRef50_UPI0023F77FD5	0.2263584742595541	3.226066252429374e-5	9.367098389062838e-4	lin
Lachnospiraceae	UniRef50_A0A9E1EGF9	0.4544383129668555	3.22594707740389e-5	9.367098389062838e-4	lin
Lachnospiraceae	UniRef50_A8S369	0.7293273696955344	3.240602142766888e-5	9.398549337231599e-4	lin
Lachnospiraceae	UniRef50_UPI000BD7F042	0.300661925312097	3.2666262849451015e-5	9.462300519695557e-4	lin
Lachnospiraceae	UniRef50_N9ZKB5	0.5550604239399141	3.285389263700925e-5	9.504886986022268e-4	lin
Lachnospiraceae	UniRef50_A0A943IFG8	0.327474788296666	3.2872387653925066e-5	9.506320836574747e-4	lin
Lachnospiraceae	UniRef50_F7JJH6	0.3603253948017328	3.288954016129503e-5	9.507365427852329e-4	lin
Lachnospiraceae	UniRef50_R9NED7	0.49745708534596145	3.34919515495062e-5	9.661616179328584e-4	lin
Lachnospiraceae	UniRef50_D3ARU0	0.6298831861739416	3.3515430645565215e-5	9.664418738309493e-4	lin
Lachnospiraceae	UniRef50_A8RHM9	0.7928023840697724	3.3598718043709234e-5	9.682014011473532e-4	lin
Lachnospiraceae	UniRef50_K1UKI7	1.1049170056342974	3.372932813417189e-5	9.70616711041344e-4	lin
Lachnospiraceae	UniRef50_A0A9D2JF00	0.4312560788418085	3.375081326479366e-5	9.708370968404288e-4	lin
Lachnospiraceae	UniRef50_A0A0F0CEB9	0.8639535377810883	3.383060701339534e-5	9.719378361070187e-4	lin
Lachnospiraceae	UniRef50_A0A415UK17	0.4139250251866612	3.3991527393912044e-5	9.761615934411183e-4	lin
Lachnospiraceae	UniRef50_A0A415HRR8	0.29978873898502306	3.414263733631889e-5	9.796997468613123e-4	lin
Lachnospiraceae	UniRef50_A0A174AQG1	0.26045550433859704	3.441322356714872e-5	9.869638322150944e-4	lin
Lachnospiraceae	UniRef50_A0A1I2ZUJ6	0.5693050623434653	3.450518125104335e-5	9.884868631342347e-4	lin
Lachnospiraceae	UniRef50_A0A174NED1	0.3024063982142482	3.466670468986416e-5	9.926532928940324e-4	lin
Lachnospiraceae	UniRef50_UPI0003F53957	1.009687269995802	3.4840127667632906e-5	9.968620880940688e-4	lin
Lachnospiraceae	UniRef50_A0A0U5J924	0.5486857334563409	3.490580378707974e-5	9.983344248105108e-4	lin
Lachnospiraceae	UniRef50_A8RLL9	0.4099653945679775	3.4974173195710954e-05	9.990689873624267e-4	lin
Lachnospiraceae	UniRef50_R9K4Z1	0.5667094112750669	3.496918581723655e-5	9.990689873624267e-4	lin
Lachnospiraceae	UniRef50_R5TM54	0.7876405649661605	3.507347444021746e-5	0.001001386391812414	lin
Lachnospiraceae	UniRef50_D3AMA5	1.1331447194287636	3.51517717542614e-5	0.001002510826046086	lin
Lachnospiraceae	UniRef50_A0A3D2X6S6	0.40217921213532404	3.523122952341332e-5	0.0010035540693657064	lin
Lachnospiraceae	UniRef50_F7JMA0	0.3096949679847381	3.522653222089638e-5	0.0010035540693657064	lin
Lachnospiraceae	UniRef50_A8RGS1	0.5278756008629859	3.551044504283156e-5	0.0010110972825151734	lin
Lachnospiraceae	UniRef50_A0A7U9SH08	0.4616223342910358	3.554470083818457e-5	0.001011252499737897	lin
Lachnospiraceae	UniRef50_A0A174CBE9	0.2918368912344924	3.554091345566409e-5	0.001011252499737897	lin
Lachnospiraceae	UniRef50_H1CK72	0.19324269653671497	3.562238410242512e-5	0.001012641983705174	lin
Lachnospiraceae	UniRef50_E2ZEV5	0.28533769283504873	3.5724854393965014e-5	0.0010135679744441605	lin
Lachnospiraceae	UniRef50_UPI00041F4CD0	0.2598899020250506	3.569137094520579e-5	0.0010135679744441605	lin
Lachnospiraceae	UniRef50_A0A930DM28	0.9899264054157583	3.571345654451367e-5	0.0010135679744441605	lin
Lachnospiraceae	UniRef50_A0A9D0Z7J6	0.4550851474193038	3.57271343267008e-5	0.0010135679744441605	lin
Lachnospiraceae	UniRef50_UPI00040984D9	1.1013784177323171	3.571347611617367e-5	0.0010135679744441605	lin
Lachnospiraceae	UniRef50_A8S3H0	0.8800089808590076	3.588850284221478e-5	0.0010157809513219008	lin
Lachnospiraceae	UniRef50_A0A7U9MYT2	0.7338925482268285	3.5899567838955615e-5	0.0010157809513219008	lin
Lachnospiraceae	UniRef50_A0A1I0CW82	0.2470818087901629	3.58956338101629e-5	0.0010157809513219008	lin
Lachnospiraceae	UniRef50_A0A9D2K2N3	0.32518808800910715	3.5885299184149344e-5	0.0010157809513219008	lin
Lachnospiraceae	UniRef50_A0A660N8Q0	0.6471113306868521	3.5878235528209957e-5	0.0010157809513219008	lin
Lachnospiraceae	UniRef50_UPI001FEF14B3	0.3179541666331389	3.594195788084918e-5	0.0010163771939604611	lin
Lachnospiraceae	UniRef50_A0A1Q6L108	0.23998860429753432	3.6086026355180353e-05	0.0010200403947379182	lin
Lachnospiraceae	UniRef50_UPI001FBB14EB	1.064497557595474	3.616590126059464e-5	0.0010218868237475464	lin
Lachnospiraceae	UniRef50_UPI0023F11F9E	0.4292229882048315	3.623454644630865e-5	0.0010234145932130178	lin
Lachnospiraceae	UniRef50_F3B2Y1	0.9404333685578276	3.6337810413485635e-5	0.0010253601397337462	lin
Lachnospiraceae	UniRef50_A0A3C0SQT7	0.3785804219248501	3.640873346290791e-5	0.001026682417710072	lin
Lachnospiraceae	UniRef50_F7JL25	0.3487352710614116	3.6546812441702285e-5	0.0010297489709446734	lin
Lachnospiraceae	UniRef50_A0A7H4PII4	0.29457287942927557	3.672002990465549e-5	0.0010325578292973106	lin
Lachnospiraceae	UniRef50_R0A5B4	1.2290092177174063	3.6710131151785185e-5	0.0010325578292973106	lin
Lachnospiraceae	UniRef50_R0C6K4	0.6494105366010744	3.696876641088227e-5	0.0010391360822818649	lin
Lachnospiraceae	UniRef50_A0A0F0CGT8	0.298242399719058	3.704326652232211e-5	0.0010403971835459388	lin
Lachnospiraceae	UniRef50_D9R299	0.6693436022301559	3.711384954687125e-5	0.0010416664243390868	lin
Lachnospiraceae	UniRef50_C4Z5P8	0.18872500829902683	3.717626450103477e-5	0.0010426008481185284	lin
Lachnospiraceae	UniRef50_R7PDG4	1.1199226377589386	3.721081998696905e-5	0.0010426008481185284	lin
Lachnospiraceae	UniRef50_A0A0U5NVQ7	1.0353888052775417	3.7476709079785955e-5	0.0010492133684358736	lin
Lachnospiraceae	UniRef50_K0XF45	0.7200884196028144	3.760891722658069e-5	0.001052075746240782	lin
Lachnospiraceae	UniRef50_A8RX75	0.9224304708272916	3.777918456491672e-5	0.0010559973902172085	lin
Lachnospiraceae	UniRef50_A0A413WF58	1.346008120761153	3.7961136458654636e-5	0.00106023913939715	lin
Lachnospiraceae	UniRef50_A0A943ZLL6	0.4633687345834612	3.799603377456865e-5	0.001060791853471705	lin
Lachnospiraceae	UniRef50_A0A6I6MQ43	0.6840685422832306	3.816389484041877e-5	0.0010642088467911056	lin
Lachnospiraceae	UniRef50_A0A0G3WBD7	0.7017670077476809	3.829337408282444e-5	0.0010673954987000865	lin
Lachnospiraceae	UniRef50_F7JNS8	0.7592527058171094	3.836284480433981e-5	0.0010689075983875871	lin
Lachnospiraceae	UniRef50_A0A4Y1WXE9	0.2926234864335938	3.859722124767266e-5	0.0010737337123238257	lin
Lachnospiraceae	UniRef50_UPI0020BEFBAC	0.4615694457687846	3.864595673086337e-5	0.001074663703705969	lin
Lachnospiraceae	UniRef50_A0A1Y4RL66	0.3990661073392742	3.892529657629226e-5	0.0010813672785937084	lin
Lachnospiraceae	UniRef50_A0A173YC27	1.4909978671152093	3.8933226237768206e-5	0.0010813672785937084	lin
Lachnospiraceae	UniRef50_A0A136Q4I2	0.8525298813033108	3.923215376453861e-5	0.0010875190195724748	lin
Lachnospiraceae	UniRef50_A0A829W209	0.6377622064589863	3.931730707899039e-5	0.0010883073567783327	lin
Lachnospiraceae	UniRef50_A0A645CVZ9	0.46380047221384063	3.9362338794379046e-5	0.0010889781790572595	lin
Lachnospiraceae	UniRef50_UPI0004639494	0.5313100929508997	3.942460221252457e-5	0.0010894130044676949	lin
Lachnospiraceae	UniRef50_UPI001FA72E92	0.43182715652080833	3.95994455267401e-5	0.001092095470408506	lin
Lachnospiraceae	UniRef50_T0V5K6	0.2899586560831067	3.969007564937194e-5	0.0010937357385088897	lin
Lachnospiraceae	UniRef50_F7JMI2	0.9861953448146872	3.9796203828024625e-5	0.0010958001771704897	lin
Lachnospiraceae	UniRef50_R6T971	0.27972338989344353	3.9979004030909014e-5	0.0011001833751709848	lin
Lachnospiraceae	UniRef50_G5GK20	0.42102049242675127	4.008952875824339e-5	0.0011025798126753073	lin
Lachnospiraceae	UniRef50_A0A174KJF4	0.2862976025013972	4.020546364248204e-5	0.0011053354070700377	lin
Lachnospiraceae	UniRef50_A0A9D2MYW1	0.3842534477607999	4.0494930426876694e-5	0.0011128577455667894	lin
Lachnospiraceae	UniRef50_K1RIF4	0.3863068186725805	4.051495354219356e-5	0.0011129724033509861	lin
Lachnospiraceae	UniRef50_UPI00242B8659	0.36020019567403405	4.059120920098825e-5	0.0011138994415845307	lin
Lachnospiraceae	UniRef50_R6PFA4	0.4918151073272805	4.0596292402119406e-5	0.0011138994415845307	lin
Lachnospiraceae	UniRef50_A0A3E2VHU5	0.6717089397579127	4.089412548472939e-5	0.0011207576194029174	lin
Lachnospiraceae	UniRef50_A0A1E3AVW6	0.5440333855239662	4.100806919984068e-5	0.0011212545089045224	lin
Lachnospiraceae	UniRef50_R5F847	0.6818510630263241	4.098784507815231e-5	0.0011212545089045224	lin
Lachnospiraceae	UniRef50_UPI001FA886EB	0.8490126566739598	4.100284210086602e-5	0.0011212545089045224	lin
Lachnospiraceae	UniRef50_C5EPR0	0.5139439570894401	4.093972551758087e-5	0.0011212545089045224	lin
Lachnospiraceae	UniRef50_A0A174W0B1	0.18031657828300388	4.1107095837277904e-5	0.0011235246143302716	lin
Lachnospiraceae	UniRef50_A0A174VDC4	0.7738231366178677	4.11422683869936e-5	0.0011240483948609945	lin
Lachnospiraceae	UniRef50_C5EG62	0.8001828939402585	4.119824107017161e-5	0.0011244789312507839	lin
Lachnospiraceae	UniRef50_A0A401LYC8	0.6506108707161236	4.122729492616384e-5	0.0011246210230149937	lin
Lachnospiraceae	UniRef50_A8RPV4	0.8454952554374374	4.138149144668295e-5	0.0011279508625500168	lin
Lachnospiraceae	UniRef50_E9RXT2	0.36165460128049326	4.1424429427261174e-5	0.001128683085849881	lin
Lachnospiraceae	UniRef50_A0A174MCW1	0.48412163635870087	4.1441058657055184e-5	0.0011286981899166523	lin
Lachnospiraceae	UniRef50_F7JIS2	0.5216801823789704	4.146538697320213e-5	0.0011289228950459044	lin
Lachnospiraceae	UniRef50_A0A3A9AYY8	1.0588242108327295	4.149920535638602e-5	0.0011294056992630405	lin
Lachnospiraceae	UniRef50_A0A9E1GSD4	0.4163280710288054	4.157424307778933e-5	0.0011310094838074304	lin
Lachnospiraceae	UniRef50_A0A0E2HTB4	0.510592289396384	4.1635510685938426e-5	0.0011322375611205137	lin
Lachnospiraceae	UniRef50_UPI001FC8EB63	0.9218425715073759	4.171560520208837e-5	0.001133976468937141	lin
Lachnospiraceae	UniRef50_R9MSV5	0.7790105706584618	4.1987642060169154e-5	0.0011387262600443325	lin
Lachnospiraceae	UniRef50_A8RYG0	0.9604976418672907	4.207332234772067e-5	0.0011397292934587988	lin
Lachnospiraceae	UniRef50_A0A0F0CEK2	0.8950079436932062	4.204990739764673e-5	0.0011397292934587988	lin
Lachnospiraceae	UniRef50_A0A645DWQ4	0.9853362912647066	4.209390784184243e-5	0.0011398471805302607	lin
Lachnospiraceae	UniRef50_A0A0F0CC47	0.5333622230013783	4.215256773536449e-5	0.001140555893463822	lin
Lachnospiraceae	UniRef50_R0BXA2	0.747005546519816	4.2254440765471e-5	0.00114212949761135	lin
Lachnospiraceae	UniRef50_F3AV00	0.3103135133318093	4.225526123505452e-5	0.00114212949761135	lin
Lachnospiraceae	UniRef50_A0A949K3G3	0.29982129745528	4.2291996727588925e-5	0.00114212949761135	lin
Lachnospiraceae	UniRef50_A0A174IF37	0.30460046956758957	4.229205574007705e-5	0.00114212949761135	lin
Lachnospiraceae	UniRef50_A0A316LUQ2	0.30243680586811933	4.235655302801879e-5	0.0011429920718148885	lin
Lachnospiraceae	UniRef50_UPI000A5A4EA7	0.4659435175320954	4.2392000460650307e-5	0.0011435091480386328	lin
Lachnospiraceae	UniRef50_A0A943SLX1	0.48433227937341045	4.242963473011899e-5	0.0011440847936157086	lin
Lachnospiraceae	UniRef50_A0A256Z177	0.6771378585208018	4.261346493508655e-5	0.0011486005529432253	lin
Lachnospiraceae	UniRef50_A0A9D1LJI2	0.5365854768799765	4.296711970524085e-5	0.0011563573438495539	lin
Lachnospiraceae	UniRef50_B0MCM8	0.6559055138402871	4.3206170589639514e-5	0.001162345313391394	lin
Lachnospiraceae	UniRef50_A0A2N8HBS5	0.24986891062213543	4.3328488287744665e-5	0.0011651895078988862	lin
Lachnospiraceae	UniRef50_UPI001FA9AFAC	0.40115491212949606	4.3403666208632177e-5	0.0011654257831124697	lin
Lachnospiraceae	UniRef50_A0A356BVD1	0.43238780153425777	4.338462777048707e-5	0.0011654257831124697	lin
Lachnospiraceae	UniRef50_A0A1J5JGY1	0.8043791308242954	4.3396677046381025e-5	0.0011654257831124697	lin
Lachnospiraceae	UniRef50_A0A2Z2KKH7	0.2943281921161664	4.342140115895207e-5	0.0011654563006023775	lin
Lachnospiraceae	UniRef50_N9ZQA3	0.6616747669560564	4.353494039376952e-5	0.0011676110923409195	lin
Lachnospiraceae	UniRef50_D3AQI6	0.9344878728839846	4.353383579353112e-5	0.0011676110923409195	lin
Lachnospiraceae	UniRef50_K1S9X8	0.22702363108882728	4.36606744996988e-5	0.0011705361817473659	lin
Lachnospiraceae	UniRef50_G5IEV7	0.4951497316327299	4.3747879749184193e-5	0.0011719791593242917	lin
Lachnospiraceae	UniRef50_A0A174QBI5	0.5659825657855313	4.374558890820245e-5	0.0011719791593242917	lin
Lachnospiraceae	UniRef50_F7JP17	0.34182237008129684	4.378436711187375e-5	0.001172509281754468	lin
Lachnospiraceae	UniRef50_A0A1I0J2P8	1.0362389766325104	4.3853301657629474e-5	0.0011739075775411565	lin
Lachnospiraceae	UniRef50_A0A942VYX4	0.5520180681303283	4.3888219263945376e-5	0.0011739471678544474	lin
Lachnospiraceae	UniRef50_D9RAL1	0.20872359467629317	4.388247455746189e-5	0.0011739471678544474	lin
Lachnospiraceae	UniRef50_A0A357CW45	0.44561879799731813	4.391912417678467e-5	0.001174326467659153	lin
Lachnospiraceae	UniRef50_W6RIT5	0.24670190969654726	4.431245124957789e-5	0.0011839416912059024	lin
Lachnospiraceae	UniRef50_A0A174MUB8	0.6488041590888493	4.443648625593281e-5	0.001186804063316973	lin
Lachnospiraceae	UniRef50_A0A6N6NML7	0.45196768631031425	4.4513614947958575e-5	0.0011877358072112207	lin
Lachnospiraceae	UniRef50_A0A1I2L7E6	1.0349320331713245	4.468474708978648e-5	0.001191169140816005	lin
Lachnospiraceae	UniRef50_F9ERD0	0.7736069807581755	4.4766876622572477e-5	0.0011920008502290204	lin
Lachnospiraceae	UniRef50_A0A353BMM0	0.30139944095406157	4.4797876469046386e-5	0.0011923741077612177	lin
Lachnospiraceae	UniRef50_R7A895	0.22290744472854349	4.495215780155039e-5	0.0011960271921318153	lin
Lachnospiraceae	UniRef50_A0A2N5NIA8	1.021475366315673	4.5079746505360904e-5	0.0011985021728284112	lin
Lachnospiraceae	UniRef50_UPI001FA9164B	0.6361461192591764	4.509638596614203e-5	0.0011985021728284112	lin
Lachnospiraceae	UniRef50_E7GUB5	0.5459803855434845	4.509129317934046e-5	0.0011985021728284112	lin
Lachnospiraceae	UniRef50_UPI002458EA69	0.4316241414425697	4.5156510025355336e-5	0.001199645989947153	lin
Lachnospiraceae	UniRef50_A0A174UQQ4	0.6265205503423026	4.5281616024873354e-5	0.001202514625259638	lin
Lachnospiraceae	UniRef50_A8S153	0.2598945885745346	4.534617215176789e-5	0.0012037737155525074	lin
Lachnospiraceae	UniRef50_C0D6U3	0.4623001049509881	4.536374429868649e-5	0.0012037850740484776	lin
Lachnospiraceae	UniRef50_A0A414SAV4	0.7819124757329213	4.5393619161168866e-5	0.0012041227689465325	lin
Lachnospiraceae	UniRef50_A0A416KMP2	0.49058939422208103	4.5418903866452514e-5	0.0012043384950842007	lin
Lachnospiraceae	UniRef50_A0A645JMN8	0.5364794710939024	4.55404342215172e-5	0.0012057396639758033	lin
Lachnospiraceae	UniRef50_A0A1L5KUF4	0.5311843122971812	4.552344105822564e-5	0.0012057396639758033	lin
Lachnospiraceae	UniRef50_R9N9V4	0.21597344751862366	4.560355992698596e-5	0.0012069094130481735	lin
Lachnospiraceae	UniRef50_A0A3D3TQT4	0.8689353782925359	4.572843132615969e-5	0.0012093490793093418	lin
Lachnospiraceae	UniRef50_A0A9D2U2N1	0.3337387846044475	4.578369281379069e-5	0.0012099111710859808	lin
Lachnospiraceae	UniRef50_R9K1S4	0.7590846972058395	4.5825821566450615e-5	0.001210556832689364	lin
Lachnospiraceae	UniRef50_A0A412EPF7	0.22785549343425604	4.5910855326425354e-5	0.0012123470126908448	lin
Lachnospiraceae	UniRef50_A0A3D4B2S6	0.5793038818828639	4.608747878232313e-5	0.0012156394901205179	lin
Lachnospiraceae	UniRef50_A0A060CA31	0.640291744081475	4.616151016667314e-5	0.0012171349742219131	lin
Lachnospiraceae	UniRef50_A0A645BG44	0.48968988492317145	4.636284318573464e-5	0.001221984622479864	lin
Lachnospiraceae	UniRef50_A0A0K8Q6L7	0.4023578894291155	4.6495769024629175e-5	0.0012245569115538332	lin
Lachnospiraceae	UniRef50_F7JVZ5	0.4213626925445509	4.6512757717212465e-5	0.0012245569115538332	lin
Lachnospiraceae	UniRef50_F7JN33	0.391175387433885	4.6665102908331014e-5	0.0012281072716298583	lin
Lachnospiraceae	UniRef50_UPI0020415376	0.7064532614799445	4.6706565632549076e-5	0.0012287379190293868	lin
Lachnospiraceae	UniRef50_R5GAL6	0.8856841510393164	4.689063054593967e-5	0.0012321952184817192	lin
Lachnospiraceae	UniRef50_UPI0021F75E15	0.21827296471765104	4.7080108173790214e-5	0.0012362489885649514	lin
Lachnospiraceae	UniRef50_UPI0004B4EBDF	0.43310187720432974	4.710528628310477e-5	0.0012364477294834397	lin
Lachnospiraceae	UniRef50_UPI0022E12D47	0.7118733145605258	4.716496536990699e-5	0.0012373794515300053	lin
Lachnospiraceae	UniRef50_UPI001570F0C3	1.0839096345569619	4.725274770368707e-5	0.0012384664725697604	lin
Lachnospiraceae	UniRef50_A0A0J1G3C8	0.7801448601766504	4.732422853851402e-5	0.0012398771294148366	lin
Lachnospiraceae	UniRef50_A0A315ZP42	0.2863389517234878	4.76237611286155e-5	0.001245865271104969	lin
Lachnospiraceae	UniRef50_A0A174NAH1	0.4978708426507912	4.765362492736598e-5	0.0012461822250558667	lin
Lachnospiraceae	UniRef50_B1C6N4	0.3466082206724859	4.767903399706542e-5	0.0012463824914757812	lin
Lachnospiraceae	UniRef50_K1TWW0	0.5535271472518117	4.776654878798234e-5	0.0012482055166163678	lin
Lachnospiraceae	UniRef50_A0A0J1G5Q3	0.516592530237211	4.788512050557933e-5	0.001250373274934642	lin
Lachnospiraceae	UniRef50_A8S1I8	0.617206538227912	4.804905154199536e-5	0.0012539646072411545	lin
Lachnospiraceae	UniRef50_UPI000557879E	0.5346929595100215	4.808743823785273e-5	0.0012542568632506795	lin
Lachnospiraceae	UniRef50_UPI002358A087	0.3788450116827028	4.833446033291054e-5	0.0012597639689217943	lin
Lachnospiraceae	UniRef50_F7K3C7	0.36666292634992514	4.832517217092825e-5	0.0012597639689217943	lin
Lachnospiraceae	UniRef50_A0A0F0CIS2	0.7476052370503877	4.841944854972137e-5	0.001261209451818982	lin
Lachnospiraceae	UniRef50_A0A3D0M836	0.24111486590087944	4.851395075841247e-5	0.0012621588800023468	lin
Lachnospiraceae	UniRef50_A0A1E3U5N8	0.7030039049973054	4.849066807723419e-5	0.0012621588800023468	lin
Lachnospiraceae	UniRef50_UPI00242BB9DF	0.8919914829701104	4.8534201751852685e-5	0.0012621588800023468	lin
Lachnospiraceae	UniRef50_UPI001FA8F7B2	0.7518438317038927	4.852805812796074e-5	0.0012621588800023468	lin
Lachnospiraceae	UniRef50_A0A414ZNZ3	0.9918655986361241	4.875303722354362e-5	0.0012669113651558532	lin
Lachnospiraceae	UniRef50_UPI0004AF9233	0.44463472417708466	4.8944787127068966e-5	0.0012700141271718948	lin
Lachnospiraceae	UniRef50_UPI001C02029F	0.672323915860935	4.898709109041437e-5	0.0012703403722172863	lin
Lachnospiraceae	UniRef50_A0A358PQX3	0.5921460751512725	4.905291735658148e-5	0.0012714103330352044	lin
Lachnospiraceae	UniRef50_A0A7X8QR53	0.466964521155509	4.9087890709385425e-5	0.0012716515573054968	lin
Lachnospiraceae	UniRef50_A0A173YSE3	0.3314171218940653	4.909844580011681e-5	0.0012716515573054968	lin
Lachnospiraceae	UniRef50_UPI001FAD4021	1.275523041388599	4.9178427540997515e-5	0.001272784109764519	lin
Lachnospiraceae	UniRef50_N2AP20	0.6688300943304377	4.9315296826647616e-5	0.0012754271681952195	lin
Lachnospiraceae	UniRef50_A0A0J9EHL2	0.5702678699405096	4.933504505900756e-5	0.0012754271681952195	lin
Lachnospiraceae	UniRef50_A0A1Y4RF04	0.5840365212010566	4.93263074041169e-5	0.0012754271681952195	lin
Lachnospiraceae	UniRef50_UPI001B27E495	0.6997794222535088	4.939357326654385e-5	0.0012764702785831345	lin
Lachnospiraceae	UniRef50_A8RS32	0.43866742977287015	4.9470126312499874e-5	0.0012779782630729134	lin
Lachnospiraceae	UniRef50_R9JC80	0.9252515549453664	4.964693690049844e-5	0.0012820741722944088	lin
Lachnospiraceae	UniRef50_A8RTB7	0.7083411361119188	4.9931044800100506e-5	0.001288936878911418	lin
Lachnospiraceae	UniRef50_V8BQV1	0.4138747615727077	5.0023065223593865e-5	0.0012903635285358719	lin
Lachnospiraceae	UniRef50_A0A7U9XJX2	0.48861615051714713	5.0071318669645226e-5	0.0012907030643824447	lin
Lachnospiraceae	UniRef50_R5FDZ0	0.43615692923430044	5.018831117603659e-5	0.0012923567370111324	lin
Lachnospiraceae	UniRef50_P76611	0.618384133287562	5.0169108672646227e-5	0.0012923567370111324	lin
Lachnospiraceae	UniRef50_A0A174UGR8	0.1712706373426847	5.0192363765995275e-5	0.0012923567370111324	lin
Lachnospiraceae	UniRef50_UPI000A63E71D	0.7597848790219768	5.021776396044638e-5	0.0012925367655728529	lin
Lachnospiraceae	UniRef50_A0A0U1L2C8	0.6413628983451157	5.0533993807976944e-5	0.0012992472996071406	lin
Lachnospiraceae	UniRef50_A0A1S8T6T9	0.5042477281041012	5.0594750137511864e-5	0.0012999445717678522	lin
Lachnospiraceae	UniRef50_UPI0015FC7CD6	0.17928946159258027	5.05981416312973e-5	0.0012999445717678522	lin
Lachnospiraceae	UniRef50_R9JYT3	0.22249286793600445	5.089663018022884e-5	0.0013061794181669472	lin
Lachnospiraceae	UniRef50_UPI001D008956	0.747350993561487	5.094200934680136e-5	0.0013068663450075475	lin
Lachnospiraceae	UniRef50_UPI00210BE7B4	0.1946972073052484	5.1073193120029114e-5	0.0013097531975613018	lin
Lachnospiraceae	UniRef50_A0A6I2UCF1	0.6013816578211587	5.157927101084538e-5	0.0013212836607174418	lin
Lachnospiraceae	UniRef50_A7GES9	1.1273083638663912	5.1715218783209935e-5	0.001324283036784495	lin
Lachnospiraceae	UniRef50_UPI002431E299	0.42543253855247093	5.1916065547102043e-5	0.0013282469848981712	lin
Lachnospiraceae	UniRef50_R5D6S8	0.3419373066580109	5.192676740789688e-5	0.0013282469848981712	lin
Lachnospiraceae	UniRef50_A0A1M5YGI1	0.9706111194158666	5.191671296334419e-5	0.0013282469848981712	lin
Lachnospiraceae	UniRef50_R5C886	0.7433534564460155	5.1995512957462726e-5	0.0013295211006220848	lin
Lachnospiraceae	UniRef50_K1RZP7	0.4728777884180053	5.213235989678133e-5	0.00133205009103075	lin
Lachnospiraceae	UniRef50_UPI001FAB4883	1.16049782923244	5.227839696536426e-5	0.0013348100519720188	lin
Lachnospiraceae	UniRef50_A0A1C7G782	0.899853289577415	5.2307995377572045e-5	0.0013350802964144752	lin
Lachnospiraceae	UniRef50_G5HNZ4	0.29906879487124094	5.245218003896784e-5	0.0013382739176730112	lin
Lachnospiraceae	UniRef50_A0A174ZRU8	0.2656483369861951	5.2516168307304776e-5	0.0013394198175435542	lin
Lachnospiraceae	UniRef50_R6PER8	0.5750086541819059	5.280290388521253e-5	0.0013457553162614148	lin
Lachnospiraceae	UniRef50_UPI0010F07DB0	0.6962643990540992	5.300895356038766e-5	0.0013500267226124844	lin
Lachnospiraceae	UniRef50_UPI001EDE6D14	0.2458470400184599	5.3242167167788905e-5	0.0013554745350566708	lin
Lachnospiraceae	UniRef50_A9KLJ9	0.16929410202128586	5.326284970847067e-5	0.0013555096021313042	lin
Lachnospiraceae	UniRef50_Q24NE0	0.5900262522866606	5.367427777473649e-5	0.0013644965293096026	lin
Lachnospiraceae	UniRef50_A0A9D9CSB5	0.7531787322963429	5.389991185455399e-5	0.0013697366307880957	lin
Lachnospiraceae	UniRef50_G5IDV8	0.2680015534027891	5.4032221280994003e-5	0.001371609695316339	lin
Lachnospiraceae	UniRef50_D9R0B2	0.5429330104403979	5.414512347910169e-5	0.001373482602993181	lin
Lachnospiraceae	UniRef50_A0A0F0CF56	0.49650176603765006	5.412618009816144e-5	0.001373482602993181	lin
Lachnospiraceae	UniRef50_E6MDG5	0.49599346909495	5.424399880725221e-5	0.0013749972477441208	lin
Lachnospiraceae	UniRef50_UPI001FD08ABD	0.8644015260941061	5.4691069137097525e-5	0.0013843307207863384	lin
Lachnospiraceae	UniRef50_A0A2V3YAR3	0.769144525571955	5.493454094463212e-5	0.0013889912828330372	lin
Lachnospiraceae	UniRef50_R0BGF8	0.8382369668605351	5.492410705182958e-5	0.0013889912828330372	lin
Lachnospiraceae	UniRef50_B0NDK9	0.3915103278838312	5.5019435422436886e-5	0.0013899675511945123	lin
Lachnospiraceae	UniRef50_A0A828SZZ4	0.37492569803577536	5.503253994617595e-5	0.0013899675511945123	lin
Lachnospiraceae	UniRef50_K1TPL4	0.2363115210506182	5.5119176841951814e-5	0.0013916551607183196	lin
Lachnospiraceae	UniRef50_R6NGX8	0.19324426737569145	5.518794076930664e-5	0.0013925160243604172	lin
Lachnospiraceae	UniRef50_A0A3D6AC87	0.3277784110019849	5.528077304553608e-5	0.001394231134839194	lin
Lachnospiraceae	UniRef50_UPI0023F2C3AA	0.3761046961681477	5.5337901462896154e-5	0.0013951708262898575	lin
Lachnospiraceae	UniRef50_R6JVY7	0.42379125843017584	5.5372201708209086e-5	0.0013955345093115221	lin
Lachnospiraceae	UniRef50_G5HC76	0.8897380602492684	5.541445409263862e-5	0.0013960982756062508	lin
Lachnospiraceae	UniRef50_A0A0F0C839	0.6012358001453522	5.5653187635170846e-5	0.001401107411188068	lin
Lachnospiraceae	UniRef50_R5FCV0	0.4013974121924374	5.570233412550737e-5	0.0014014227779080004	lin
Lachnospiraceae	UniRef50_UPI001FA9AD5B	0.24626097201899966	5.641791288393176e-5	0.0014178180934664526	lin
Lachnospiraceae	UniRef50_A8RW92	0.450621937878317	5.6381657999071504e-5	0.0014178180934664526	lin
Lachnospiraceae	UniRef50_A0A174REA6	0.2184128678311524	5.645455058761469e-5	0.0014182312234380556	lin
Lachnospiraceae	UniRef50_A8RRF0	1.0004391058008182	5.6484736777159265e-5	0.0014184820432075244	lin
Lachnospiraceae	UniRef50_UPI00210EE008	0.5567091322561337	5.659897068384594e-5	0.0014208425908352673	lin
Lachnospiraceae	UniRef50_A0A3P8M397	0.2802993138289849	5.669785899317165e-5	0.0014223080275832611	lin
Lachnospiraceae	UniRef50_UPI001FA91DF3	0.35060385984323966	5.683369331647922e-5	0.0014241890707411096	lin
Lachnospiraceae	UniRef50_A0A1M5Z644	0.7766046249629769	5.735165345582065e-5	0.001435119867213274	lin
Lachnospiraceae	UniRef50_A8RLJ6	0.5909198620679975	5.7687777801243394e-5	0.0014430165010026026	lin
Lachnospiraceae	UniRef50_C5ENI6	0.7642955108444951	5.79564243190011e-5	0.0014481887308037942	lin
Lachnospiraceae	UniRef50_A0A3D1FUM4	0.24695105368042705	5.805090202243071e-5	0.001449517811346007	lin
Lachnospiraceae	UniRef50_A0A930DM39	0.9685212046146403	5.809465477947367e-5	0.0014500946268541572	lin
Lachnospiraceae	UniRef50_UPI0020B3BF59	0.5412937810360219	5.827549585349314e-5	0.001454091663593824	lin
Lachnospiraceae	UniRef50_B1KT10	0.5006284629735788	5.835783676424858e-5	0.001455628955027252	lin
Lachnospiraceae	UniRef50_A0A174D8X8	0.9705128588380767	5.8435613943989924e-5	0.0014570513611780016	lin
Lachnospiraceae	UniRef50_A0A174QL56	0.5766266829845964	5.846645260685283e-5	0.001457302793677732	lin
Lachnospiraceae	UniRef50_V9HD60	0.5124380520870954	5.856700088551208e-5	0.0014587733122299507	lin
Lachnospiraceae	UniRef50_A0A1G6EV18	0.29075487139423084	5.8557932623739976e-5	0.0014587733122299507	lin
Lachnospiraceae	UniRef50_A0A6N3FFA3	0.45917494226316063	5.867990348575858e-5	0.0014610671713661484	lin
Lachnospiraceae	UniRef50_A0A174K6M0	0.20920145832402923	5.871256564232559e-5	0.0014613622107677744	lin
Lachnospiraceae	UniRef50_UPI001FB3C82B	0.7052160946436106	5.8872767547554975e-5	0.0014637929792321433	lin
Lachnospiraceae	UniRef50_A0A7X2Y2V9	0.48428711760638915	5.9164677046289385e-5	0.0014705301942673306	lin
Lachnospiraceae	UniRef50_A0A359HAE8	0.5655240631445625	5.9223716695831695e-5	0.0014714767401973895	lin
Lachnospiraceae	UniRef50_R9K1E3	0.36974318839335907	5.9400063584878005e-5	0.0014748145207256751	lin
Lachnospiraceae	UniRef50_A0A174HRM5	0.7039814434709106	5.942651898198079e-5	0.0014749498163025032	lin
Lachnospiraceae	UniRef50_A0A174DCG3	1.1024512544213572	5.993350032549547e-5	0.0014854326598498638	lin
Lachnospiraceae	UniRef50_C5ERZ4	1.0794042046552408	5.998070649421819e-5	0.0014860780897994108	lin
Lachnospiraceae	UniRef50_A8S1U2	0.8743782999122593	6.009019834800622e-5	0.001487740929832601	lin
Lachnospiraceae	UniRef50_A0A3E4V6H3	0.2514893499550919	6.006988398416854e-5	0.001487740929832601	lin
Lachnospiraceae	UniRef50_A0A447M123	0.3208268767864644	6.01132405181001e-5	0.0014877868110604153	lin
Lachnospiraceae	UniRef50_UPI002109CB29	0.7695787954008418	6.043685018833343e-5	0.001494742316299342	lin
Lachnospiraceae	UniRef50_UPI001FEAC111	0.7568935761224336	6.047084470343775e-5	0.001495056465088691	lin
Lachnospiraceae	UniRef50_A0A6L9HJN0	0.3008422210992441	6.0732297367458396e-5	0.0014987469265275697	lin
Lachnospiraceae	UniRef50_A0A3D1ZRN4	0.413381602832719	6.0748184189951765e-5	0.0014987469265275697	lin
Lachnospiraceae	UniRef50_I5ART0	0.5131470307735774	6.085261164046529e-5	0.0015002690050334518	lin
Lachnospiraceae	UniRef50_A8RWT4	0.32010245015790156	6.0923494493612296e-5	0.0015012835775235478	lin
Lachnospiraceae	UniRef50_A0A0F0CLN6	0.6395613999782687	6.09365263254591e-5	0.0015012835775235478	lin
Lachnospiraceae	UniRef50_A0A174IGB3	0.46630141600661873	6.107357532320607e-5	0.0015030551113692145	lin
Lachnospiraceae	UniRef50_A0A3D4X6C5	0.39327190191079625	6.105989424634748e-5	0.0015030551113692145	lin
Lachnospiraceae	UniRef50_UPI00200E9F2E	0.22302349193443283	6.114730765147338e-5	0.0015038382510501587	lin
Lachnospiraceae	UniRef50_A0A3D1LC99	0.22892504453765813	6.119063926425214e-5	0.0015040726467019118	lin
Lachnospiraceae	UniRef50_C0C137	0.5268123161888273	6.173872134799434e-5	0.0015167894749648085	lin
Lachnospiraceae	UniRef50_F7JTS6	1.1898168019213198	6.202452540718208e-5	0.0015230354385351971	lin
Lachnospiraceae	UniRef50_C0CMB8	0.3664954051223996	6.214462589478459e-5	0.0015246278501755066	lin
Lachnospiraceae	UniRef50_A0A377LW17	0.3280660145394828	6.214082787727883e-5	0.0015246278501755066	lin
Lachnospiraceae	UniRef50_R5IUY5	0.7712230165740611	6.216677566132395e-5	0.0015246385445546143	lin
Lachnospiraceae	UniRef50_A0A3N2NFA6	1.0968171444339692	6.222828376728749e-5	0.0015256141566760094	lin
Lachnospiraceae	UniRef50_E7GMK0	0.8218833218796624	6.249845162117887e-5	0.0015312362632819926	lin
Lachnospiraceae	UniRef50_UPI00142DAF54	0.468718768659709	6.250121954804801e-5	0.0015312362632819926	lin
Lachnospiraceae	UniRef50_UPI0023AFB2BF	0.23014397993087143	6.301027078556584e-5	0.0015427393055537678	lin
Lachnospiraceae	UniRef50_A0A3D4T4Q2	0.25220778321674636	6.307452701586035e-5	0.0015431281931772248	lin
Lachnospiraceae	UniRef50_C5EJL5	0.40849799518251306	6.305700353095067e-5	0.0015431281931772248	lin
Lachnospiraceae	UniRef50_A8RKV1	0.4694880024006872	6.324682972790423e-5	0.001545727862633065	lin
Lachnospiraceae	UniRef50_A8S297	0.7356038448709684	6.331839804858035e-5	0.001546400458776024	lin
Lachnospiraceae	UniRef50_R6PN48	0.4314781612831825	6.346449537245503e-5	0.0015494296045121452	lin
Lachnospiraceae	UniRef50_K1TC25	0.1979089015128589	6.350504093956043e-5	0.0015498805872684168	lin
Lachnospiraceae	UniRef50_A0A1E3AD11	0.3156532159838658	6.378275726575253e-5	0.001555577041130536	lin
Lachnospiraceae	UniRef50_A0A6N2ZX84	0.575481436496539	6.391003544885598e-5	0.0015581399788338274	lin
Lachnospiraceae	UniRef50_U2BAT9	0.6709905118290996	6.40120582478919e-5	0.001559170176153806	lin
Lachnospiraceae	UniRef50_UPI001FC8EA1A	0.7783976063214009	6.401890789505694e-5	0.001559170176153806	lin
Lachnospiraceae	UniRef50_F7JSC7	0.25100610586808036	6.4428608649712e-5	0.0015686042844450512	lin
Lachnospiraceae	UniRef50_UPI001EE07B97	0.695426815368242	6.453066292238204e-5	0.0015705443664107642	lin
Lachnospiraceae	UniRef50_UPI001FBB6F44	0.3290256099845599	6.472279034748718e-5	0.001574129104346662	lin
Lachnospiraceae	UniRef50_A0A090RBC1	0.6184866548718939	6.47724079335175e-5	0.0015747903819431897	lin
Lachnospiraceae	UniRef50_R7PE50	0.8618464329339821	6.483969249194274e-5	0.0015758805843965938	lin
Lachnospiraceae	UniRef50_A0A174FKN1	1.032029066685226	6.497140112336586e-5	0.0015779892528111842	lin
Lachnospiraceae	UniRef50_A0A6A4UT23	0.2612344689987357	6.518645516840357e-5	0.0015821178533181668	lin
Lachnospiraceae	UniRef50_F7JKU5	0.4613699365336004	6.561427851703498e-5	0.0015914012318043562	lin
Lachnospiraceae	UniRef50_C0D8Z5	0.8487540496035434	6.566240115246058e-5	0.001591468932316196	lin
Lachnospiraceae	UniRef50_A0A2M9P2V1	0.5000532110028518	6.594823124411714e-5	0.0015978450851641425	lin
Lachnospiraceae	UniRef50_A0A0J9BQT9	0.5958090648410156	6.628074219170288e-5	0.0016047939010311785	lin
Lachnospiraceae	UniRef50_D9SQV9	0.5629065503163537	6.646260578219242e-5	0.0016086424905193523	lin
Lachnospiraceae	UniRef50_A0A1D3TPW3	0.2842969704766184	6.687946566161469e-5	0.0016176168382467362	lin
Lachnospiraceae	UniRef50_A0A3E2WU07	1.1051183785599432	6.695905088975397e-5	0.0016189840765234416	lin
Lachnospiraceae	UniRef50_A0A2G6G6B2	0.6013080611005708	6.718637071184263e-5	0.001622803928287592	lin
Lachnospiraceae	UniRef50_A0A3D1FKC3	0.22232061004407894	6.730020672318555e-5	0.001624994503118457	lin
Lachnospiraceae	UniRef50_F4XHH0	0.44877545261651686	6.743315462208471e-5	0.0016276448785801576	lin
Lachnospiraceae	UniRef50_A0A7C7A493	0.4456353259500048	6.754290004325145e-5	0.0016291737294870836	lin
Lachnospiraceae	UniRef50_A0A351TGG6	0.5903791041003481	6.75680611177665e-5	0.00162922095171153	lin
Lachnospiraceae	UniRef50_R6RH65	0.4662429540622244	6.76589377653902e-5	0.0016297332127605054	lin
Lachnospiraceae	UniRef50_W7DJJ5	0.508973006663284	6.76157737733916e-5	0.0016297332127605054	lin
Lachnospiraceae	UniRef50_A0A7Y6PIG9	0.7521442726489795	6.770043629539237e-5	0.0016301735714955334	lin
Lachnospiraceae	UniRef50_G5IG16	0.3894225219775671	6.78903408188626e-5	0.0016336258672366131	lin
Lachnospiraceae	UniRef50_A0A174JXG2	0.31361549886654017	6.788510718417675e-5	0.0016336258672366131	lin
Lachnospiraceae	UniRef50_F7JND9	0.34757000170923114	6.806928215801115e-5	0.0016368098105221756	lin
Lachnospiraceae	UniRef50_A0A1C7IC28	0.5901066719923571	6.822995993100805e-5	0.001640111823538422	lin
Lachnospiraceae	UniRef50_A0A416XVC6	0.204131294884023	6.831189781963404e-5	0.0016415194748136909	lin
Lachnospiraceae	UniRef50_R5ZNH2	0.24268701326793257	6.888366177934592e-5	0.0016535611322518885	lin
Lachnospiraceae	UniRef50_A0A1C7IC52	0.5897794531377659	6.890804110818184e-5	0.0016535810343168106	lin
Lachnospiraceae	UniRef50_D3AUY9	0.3252524645484115	6.901496617473379e-5	0.0016550156591389799	lin
Lachnospiraceae	UniRef50_A0A0F0CFS3	0.7828125282554502	6.919760881156271e-5	0.0016582628336873296	lin
Lachnospiraceae	UniRef50_A0A7U9X580	0.23022620431054416	6.918680267995928e-5	0.0016582628336873296	lin
Lachnospiraceae	UniRef50_A0A143ZX76	0.32751595067614586	6.924720911202058e-5	0.0016588852909588964	lin
Lachnospiraceae	UniRef50_A0A096B3S6	0.31256977473306724	6.934560970587802e-5	0.0016606759841399131	lin
Lachnospiraceae	UniRef50_A0A414AV90	0.3438540484128598	6.948343534403923e-5	0.0016634092781049148	lin
Lachnospiraceae	UniRef50_A0A1C7GCN6	0.977262127388361	6.953160284520237e-5	0.0016639950558200013	lin
Lachnospiraceae	UniRef50_A7B230	0.2457993367438969	6.962172399112896e-5	0.0016654204001571083	lin
Lachnospiraceae	UniRef50_A0A847QVH9	0.31223197939270325	6.972565146016743e-5	0.0016669344968592633	lin
Lachnospiraceae	UniRef50_N9X5N4	0.7516090545491609	6.989300511621331e-5	0.0016697983512197745	lin
Lachnospiraceae	UniRef50_R6MLB7	0.5200186795499598	6.99505596087638e-5	0.0016706049465746086	lin
Lachnospiraceae	UniRef50_A0A413VZA0	0.7213755187639617	7.02445987198399e-5	0.0016764869133628682	lin
Lachnospiraceae	UniRef50_K1U5K4	0.3322492725564575	7.039891259361573e-5	0.0016795989289027282	lin
Lachnospiraceae	UniRef50_F7JPD6	0.32914364026373966	7.048748914373957e-5	0.0016809493951948074	lin
Lachnospiraceae	UniRef50_A0A7U9R5X9	0.2560344379895007	7.06236721652704e-5	0.001683245465405452	lin
Lachnospiraceae	UniRef50_A0A645GI31	0.19273507934885165	7.065631369474422e-5	0.0016834520074911657	lin
Lachnospiraceae	UniRef50_A0A385Q3B5	0.8298214913241562	7.110074369508659e-5	0.0016849869859402958	lin
Lachnospiraceae	UniRef50_F3AZH4	0.8298214913241562	7.110074369508659e-5	0.0016849869859402958	lin
Lachnospiraceae	UniRef50_A0A929Y0I7	0.8298214913241562	7.110074369508659e-5	0.0016849869859402958	lin
Lachnospiraceae	UniRef50_F3B4E4	0.8298214913241562	7.110074369508659e-5	0.0016849869859402958	lin
Lachnospiraceae	UniRef50_H1LVX3	0.8298214913241562	7.110074369508659e-5	0.0016849869859402958	lin
Lachnospiraceae	UniRef50_W2VLC2	0.8298214913241562	7.110074369508659e-5	0.0016849869859402958	lin
Lachnospiraceae	UniRef50_UPI0004668435	0.7071849911718644	7.088617337820428e-5	0.0016849869859402958	lin
Lachnospiraceae	UniRef50_H1LX12	0.8298214913241562	7.110074369508659e-5	0.0016849869859402958	lin
Lachnospiraceae	UniRef50_G5GEW4	0.8298214913241562	7.110074369508659e-5	0.0016849869859402958	lin
Lachnospiraceae	UniRef50_A0A0V0XAX2	0.21613872948521293	7.094642246489708e-5	0.0016849869859402958	lin
Lachnospiraceae	UniRef50_A0A174HAZ2	0.5176609129370517	7.095609190364315e-5	0.0016849869859402958	lin
Lachnospiraceae	UniRef50_A0A496N038	0.8298214913241562	7.110074369508659e-5	0.0016849869859402958	lin
Lachnospiraceae	UniRef50_G5GI99	0.8298214913241562	7.110074369508659e-5	0.0016849869859402958	lin
Lachnospiraceae	UniRef50_A0A940NU84	0.308064007444553	7.122920932899938e-5	0.0016873680610781686	lin
Lachnospiraceae	UniRef50_A0A173ZJT2	0.8748503177104232	7.126024360482051e-5	0.001687533897036247	lin
Lachnospiraceae	UniRef50_A0A3D4LKS1	0.346456104067081	7.129517177769611e-5	0.0016877918025525733	lin
Lachnospiraceae	UniRef50_J9FW19	0.1798786856319205	7.139217355345165e-5	0.0016890084156429323	lin
Lachnospiraceae	UniRef50_A0A0M6WVU9	0.3776445852694235	7.141872799321892e-5	0.0016890084156429323	lin
Lachnospiraceae	UniRef50_A0A0F0CL84	0.6029716002822809	7.141394768005754e-5	0.0016890084156429323	lin
Lachnospiraceae	UniRef50_F0R4H2	0.4255260161512603	7.158556380266906e-5	0.001691814325952342	lin
Lachnospiraceae	UniRef50_A0A1Y3W7V5	0.3348615239048038	7.165335569763664e-5	0.0016920229768233334	lin
Lachnospiraceae	UniRef50_UPI001CDA08D1	0.5057214519334279	7.179084527517826e-5	0.0016943846053770226	lin
Lachnospiraceae	UniRef50_A0A3C1CZJ3	0.2935786466914235	7.194378985730334e-5	0.001696853612640428	lin
Lachnospiraceae	UniRef50_A0A0J9C787	0.350270826777323	7.207974988223243e-5	0.0016994894687645903	lin
Lachnospiraceae	UniRef50_A0A0F0CE36	0.9139245034482631	7.21085757064368e-5	0.0016995984032317755	lin
Lachnospiraceae	UniRef50_A0A3D1WIF0	0.4961613454028912	7.25366493878298e-5	0.0017085410388347768	lin
Lachnospiraceae	UniRef50_A0A2N3AMN8	0.5918123913567285	7.257196714089636e-5	0.0017087996890670818	lin
Lachnospiraceae	UniRef50_C5ELB0	0.2383760284751877	7.261429192910632e-5	0.001709223100168354	lin
Lachnospiraceae	UniRef50_A0A174AMK5	0.22246955285488482	7.274093004341047e-5	0.001711056751423138	lin
Lachnospiraceae	UniRef50_A0A972CAW1	0.7115016508070295	7.281566182216603e-5	0.0017116677920466646	lin
Lachnospiraceae	UniRef50_UPI0020922C71	0.37614621237889906	7.280900281087584e-5	0.0017116677920466646	lin
Lachnospiraceae	UniRef50_UPI001D006904	0.6827680290327865	7.302841063205836e-5	0.0017160943281559497	lin
Lachnospiraceae	UniRef50_A0A1Y4G4L8	0.8718418314544274	7.315266892706345e-5	0.001717290086497412	lin
Lachnospiraceae	UniRef50_G5HK39	0.5640627955419187	7.339002969344733e-5	0.0017211359168087523	lin
Lachnospiraceae	UniRef50_A0A174RPX4	0.3189253537888127	7.353872257327405e-5	0.0017240472138505636	lin
Lachnospiraceae	UniRef50_A8S3F5	0.32109541422733107	7.392147179048087e-5	0.0017324419698827149	lin
Lachnospiraceae	UniRef50_A0A3E3K5S3	0.5656397599005737	7.413458926656411e-5	0.0017368569187026356	lin
Lachnospiraceae	UniRef50_A0A174IWM9	0.6979371021685119	7.41877296644727e-5	0.0017375221609042528	lin
Lachnospiraceae	UniRef50_C5EV22	0.5760342483871962	7.432984821522787e-5	0.0017402701875399217	lin
Lachnospiraceae	UniRef50_A0A2N5P4N7	1.066922515484649	7.4367198796577e-5	0.0017405642878338845	lin
Lachnospiraceae	UniRef50_A0A414ASM0	0.8939566690101267	7.443602093576329e-5	0.0017405974000683521	lin
Lachnospiraceae	UniRef50_A0A3E2WAR4	0.5711353494781032	7.444298216058195e-5	0.0017405974000683521	lin
Lachnospiraceae	UniRef50_Q24NP4	0.43330511415049244	7.443650678344582e-5	0.0017405974000683521	lin
Lachnospiraceae	UniRef50_A0A3C1EBH0	0.5050501274269582	7.453411496684612e-5	0.0017421480966701398	lin
Lachnospiraceae	UniRef50_A0A6N3ALW3	0.7792575856821558	7.456004724440041e-5	0.0017421742819519383	lin
Lachnospiraceae	UniRef50_UPI001A9A4377	0.2156144320603352	7.495540118992966e-5	0.0017508295058386264	lin
Lachnospiraceae	UniRef50_C0D3W5	0.4271144063157229	7.512558034251114e-5	0.0017542210255235848	lin
Lachnospiraceae	UniRef50_A0A174KW23	0.9817366417073192	7.536322121211235e-5	0.0017591850323831347	lin
Lachnospiraceae	UniRef50_A0A1C7G226	0.6388741576020999	7.543183277937159e-5	0.0017596166573433808	lin
Lachnospiraceae	UniRef50_A0A3R6X5S3	0.6575347277807435	7.59926156027499e-5	0.0017721094335925221	lin
Lachnospiraceae	UniRef50_UPI000A3CBC6D	0.8077024944853078	7.657593042643118e-5	0.0017833429369458924	lin
Lachnospiraceae	UniRef50_UPI001E2E403A	0.6203668117198128	7.668803321631889e-5	0.001785361489484029	lin
Lachnospiraceae	UniRef50_F7JUR3	0.39945150977962735	7.675813813954113e-5	0.001786401282554816	lin
Lachnospiraceae	UniRef50_A0A0U5NVZ9	0.2545710896969162	7.695701339858955e-5	0.001790436280908537	lin
Lachnospiraceae	UniRef50_UPI00158697ED	0.4053500270337808	7.746261036974231e-5	0.0017995594689315347	lin
Lachnospiraceae	UniRef50_A0A1Y3TAA1	0.6241151750424524	7.752855363551794e-5	0.0017995594689315347	lin
Lachnospiraceae	UniRef50_A0A3D1FUC5	0.19134148498308556	7.748556772427908e-5	0.0017995594689315347	lin
Lachnospiraceae	UniRef50_D3AS33	0.4590317964086364	7.752695840779359e-5	0.0017995594689315347	lin
Lachnospiraceae	UniRef50_N9ZLU6	0.37885430017834165	7.749727000460825e-5	0.0017995594689315347	lin
Lachnospiraceae	UniRef50_A0A174H1H5	0.32139489791009856	7.760526049733486e-5	0.0017997849552904542	lin
Lachnospiraceae	UniRef50_B0MC90	0.30738712677377944	7.756597210194985e-5	0.0017997849552904542	lin
Lachnospiraceae	UniRef50_U2LCX3	0.4067003667948044	7.761516548628492e-5	0.0017997849552904542	lin
Lachnospiraceae	UniRef50_R6PX25	0.3305163989483424	7.774270247241161e-5	0.0018015524270958354	lin
Lachnospiraceae	UniRef50_K1UD63	0.21515220226091725	7.772000917558332e-5	0.0018015524270958354	lin
Lachnospiraceae	UniRef50_A0A3M2E5E7	0.6463506212319223	7.810822695690674e-5	0.0018094256535068315	lin
Lachnospiraceae	UniRef50_A0A2R9SSR4	0.5863459591002111	7.820657911159497e-5	0.0018110486976133076	lin
Lachnospiraceae	UniRef50_V8CG50	0.3013998642061705	7.822987538077564e-5	0.0018110486976133076	lin
Lachnospiraceae	UniRef50_G5HKW9	0.545122958347074	7.833087957437952e-5	0.00181278929113878	lin
Lachnospiraceae	UniRef50_A0A0F0CIC2	0.9602447225003194	7.860143185946509e-5	0.0018184512481095028	lin
Lachnospiraceae	UniRef50_G8QY65	0.49419058637642477	7.880672320921704e-5	0.0018226001548534833	lin
Lachnospiraceae	UniRef50_A0A9D1GGM8	0.26610563398883175	7.906321814266101e-5	0.0018279301487938568	lin
Lachnospiraceae	UniRef50_A0A2N5NQV6	0.6386223076436025	7.927885508047281e-5	0.0018323123138497032	lin
Lachnospiraceae	UniRef50_UPI001FCE665E	0.1743510817561114	7.930674340531952e-5	0.001832353730899806	lin
Lachnospiraceae	UniRef50_E5YBF7	0.5410091648408308	7.941542375195454e-5	0.0018342611772182527	lin
Lachnospiraceae	UniRef50_A0A416SR39	0.4494276173563308	7.999350980373463e-5	0.0018461469372324638	lin
Lachnospiraceae	UniRef50_D4KL95	0.18072103459029815	8.000890308336377e-5	0.0018461469372324638	lin
Lachnospiraceae	UniRef50_A0A0F0CH84	0.35694658055297535	7.998978943961845e-5	0.0018461469372324638	lin
Lachnospiraceae	UniRef50_UPI0004B80367	0.8709791337763926	8.009865487673618e-5	0.0018476107267312847	lin
Lachnospiraceae	UniRef50_A0A847ARY8	0.4377070269579761	8.014398170970564e-5	0.00184804915459671	lin
Lachnospiraceae	UniRef50_A0A3E2WEW9	0.32800807911229246	8.032905382031794e-5	0.0018517086388685569	lin
Lachnospiraceae	UniRef50_A0A9D9JU01	0.4413960755603158	8.06269505496378e-5	0.0018579656491115254	lin
Lachnospiraceae	UniRef50_A8RPK0	0.3259940816600077	8.094790404198607e-5	0.0018641381050534772	lin
Lachnospiraceae	UniRef50_A0A6N8I1T2	0.5828153426358924	8.099811954730443e-5	0.0018646829390209772	lin
Lachnospiraceae	UniRef50_A8RHE7	1.471076233002916	8.12963610632882e-5	0.0018703224089314484	lin
Lachnospiraceae	UniRef50_A0A971NY92	0.5850960098848926	8.138206890200837e-5	0.001871680959041768	lin
Lachnospiraceae	UniRef50_A0A645JH13	1.1292199677896284	8.155759669816476e-5	0.0018751036844013224	lin
Lachnospiraceae	UniRef50_UPI001C385B0C	0.45583678143143713	8.166970829447813e-5	0.0018770666343360988	lin
Lachnospiraceae	UniRef50_R9K4H6	0.34044985189185895	8.186450672167782e-5	0.0018809281215519003	lin
Lachnospiraceae	UniRef50_A0A3E3DCA2	0.866783750768647	8.201505127007894e-5	0.0018837706329501447	lin
Lachnospiraceae	UniRef50_F7JY32	0.900050049693516	8.25302425456989e-5	0.0018931267495414072	lin
Lachnospiraceae	UniRef50_F3AK00	0.588569548804993	8.300893242514556e-5	0.0019028639210681016	lin
Lachnospiraceae	UniRef50_UPI0024330C11	0.6942058797206899	8.335335391733622e-5	0.0019095124780769209	lin
Lachnospiraceae	UniRef50_D3A9C1	0.7738984722893855	8.334352677810862e-5	0.0019095124780769209	lin
Lachnospiraceae	UniRef50_A0A6P1TTR3	0.19243605291972823	8.359250420124758e-5	0.0019143664978769075	lin
Lachnospiraceae	UniRef50_A8RTE5	0.37239697861326254	8.386600768405714e-5	0.0019187526000443375	lin
Lachnospiraceae	UniRef50_A0A0M6WVG5	0.1703324740562009	8.417876356338783e-5	0.001924653820776059	lin
Lachnospiraceae	UniRef50_K1TKF4	0.20911975384139686	8.434489692104131e-5	0.0019271971810318632	lin
Lachnospiraceae	UniRef50_A0A6N3GZ57	0.19796620873919088	8.437417834060729e-5	0.0019272390800864478	lin
Lachnospiraceae	UniRef50_A0A352P845	0.49468284245479427	8.481606284360355e-5	0.0019354435659940277	lin
Lachnospiraceae	UniRef50_UPI001FA90868	0.8225632466031787	8.54327121037129e-5	0.0019463523297735892	lin
Lachnospiraceae	UniRef50_A0A3T0ZHJ9	0.3193226117843103	8.57883979675491e-5	0.001952555061034509	lin
Lachnospiraceae	UniRef50_A0A349PSS7	0.2812768795269544	8.576973705225783e-5	0.001952555061034509	lin
Lachnospiraceae	UniRef50_R6KGS2	0.8309735580498582	8.583623983938415e-5	0.0019530108815043288	lin
Lachnospiraceae	UniRef50_A0A2N2CLZ4	0.2558887441797223	8.621949635954482e-5	0.0019589477000697035	lin
Lachnospiraceae	UniRef50_F7JRP0	0.36376672824959294	8.623666368889061e-5	0.0019589477000697035	lin
Lachnospiraceae	UniRef50_A0A391P0M4	0.3900171616029528	8.620940084821692e-5	0.0019589477000697035	lin
Lachnospiraceae	UniRef50_A0A174R4L6	0.54327261174111	8.630223147179655e-5	0.001959803099221279	lin
Lachnospiraceae	UniRef50_R5IQA7	0.38746294389185176	8.67256643099548e-5	0.0019649701579617543	lin
Lachnospiraceae	UniRef50_J4TK27	1.0349655895088552	8.703431682384503e-5	0.0019711319271365404	lin
Lachnospiraceae	UniRef50_UPI0019587508	0.5088843925905571	8.705376495122713e-5	0.0019711319271365404	lin
Lachnospiraceae	UniRef50_UPI001FB4D2B3	0.5293010167655503	8.715190372888339e-5	0.001972082152859667	lin
Lachnospiraceae	UniRef50_UPI00235335F5	0.3009674446750269	8.722611313714255e-5	0.0019731254941766957	lin
Lachnospiraceae	UniRef50_UPI00110654A4	0.932740991257297	8.751450294576587e-5	0.001978374380018336	lin
Lachnospiraceae	UniRef50_A8S384	0.46028695794461616	8.750082684570733e-5	0.001978374380018336	lin
Lachnospiraceae	UniRef50_UPI001E2880AC	0.627613022643889	8.769761366699608e-5	0.001980084055144358	lin
Lachnospiraceae	UniRef50_A8RHG3	0.7337391200191586	8.770293258561493e-5	0.001980084055144358	lin
Lachnospiraceae	UniRef50_R0ARL0	0.5055541006131665	8.800861777331649e-5	0.001986346864980205	lin
Lachnospiraceae	UniRef50_A0A8T4JVW0	0.36790296935218303	8.817149252518994e-5	0.0019884559770401385	lin
Lachnospiraceae	UniRef50_A0A377LZI7	0.6437213528150594	8.818702431820824e-5	0.0019884559770401385	lin
Lachnospiraceae	UniRef50_A0A0J1FYA3	0.46971295391005513	8.817055304582126e-5	0.0019884559770401385	lin
Lachnospiraceae	UniRef50_T2RG79	0.508839019681631	8.827620666628117e-5	0.001989827881564344	lin
Lachnospiraceae	UniRef50_A8RXA8	0.8204875272233567	8.831106484067974e-5	0.001989974781061723	lin
Lachnospiraceae	UniRef50_F7KD49	0.5595988439680188	8.84652820418476e-5	0.0019921711926133194	lin
Lachnospiraceae	UniRef50_F7JV91	0.6619901387019526	8.893879199803869e-5	0.0020009090932849366	lin
Lachnospiraceae	UniRef50_A0A173V1S8	0.23028661727686547	8.913067630606869e-5	0.002003300395912488	lin
Lachnospiraceae	UniRef50_B0NDL4	0.27757332889168457	8.934104177041198e-5	0.002006165578386017	lin
Lachnospiraceae	UniRef50_A0A173U059	0.2895723171508044	8.934386902532329e-5	0.002006165578386017	lin
Lachnospiraceae	UniRef50_F7JVY2	0.7610807620881025	8.962576870777596e-5	0.0020112091242622207	lin
Lachnospiraceae	UniRef50_A0A1V4AHL9	0.2228968521708712	8.972464529894672e-5	0.0020121417980407358	lin
Lachnospiraceae	UniRef50_A0A352P8U1	0.26296665506329203	8.978091889208959e-5	0.0020127609259285024	lin
Lachnospiraceae	UniRef50_UPI001FB49E22	0.6076499060359978	9.00985204887327e-5	0.002017948202907932	lin
Lachnospiraceae	UniRef50_C5ETK8	0.6178889717567214	9.01840773161288e-5	0.0020192203408010154	lin
Lachnospiraceae	UniRef50_A0A920YTK2	0.3189050237761522	9.046665941166833e-5	0.0020242563704876647	lin
Lachnospiraceae	UniRef50_C0E9F6	0.44187560136539145	9.059619874963975e-5	0.0020265091096546527	lin
Lachnospiraceae	UniRef50_A0A1Y4S748	0.6126901218736087	9.06994563882105e-5	0.002027873192396914	lin
Lachnospiraceae	UniRef50_A0A9D2L6R7	0.5938795107343259	9.071494263787947e-5	0.002027873192396914	lin
Lachnospiraceae	UniRef50_A0A3R6Q798	0.9979661845812382	9.075096838986737e-5	0.002028032859800935	lin
Lachnospiraceae	UniRef50_A0A1C5Y1L4	0.2577989520852164	9.08534235142701e-5	0.0020296764658143413	lin
Lachnospiraceae	UniRef50_A0A4R4FE41	0.9960259908530981	9.10532676248583e-5	0.0020330078226863013	lin
Lachnospiraceae	UniRef50_UPI001D037A5E	0.43767263668966366	9.173634726931788e-5	0.0020454962284900463	lin
Lachnospiraceae	UniRef50_A0A965TW66	0.4864325174676412	9.232398305332335e-5	0.0020566397430485718	lin
Lachnospiraceae	UniRef50_UPI001D06F8A3	0.45331895978069864	9.248858868866177e-5	0.002059000080778182	lin
Lachnospiraceae	UniRef50_UPI001D06184E	0.9446784551835462	9.264685313851936e-5	0.0020618696650146237	lin
Lachnospiraceae	UniRef50_A0A173XMT4	0.33434229825330547	9.286061266156874e-5	0.002064663685253974	lin
Lachnospiraceae	UniRef50_A0A7U9QY73	0.42473711008475185	9.299685430506476e-5	0.0020670383428395447	lin
Lachnospiraceae	UniRef50_A0A1C6K3A1	0.7231072766636051	9.321208046743252e-5	0.0020705113033915768	lin
Lachnospiraceae	UniRef50_A8RNX8	0.9656362322398462	9.324498172830538e-5	0.002070587094260899	lin
Lachnospiraceae	UniRef50_UPI002342F8C7	0.47222669121714816	9.3346193073366e-5	0.0020721792433279775	lin
Lachnospiraceae	UniRef50_A0A354I864	0.2094358807420384	9.34975913412043e-5	0.0020748841264294124	lin
Lachnospiraceae	UniRef50_R6R7F4	0.9147636918005433	9.355114263860485e-5	0.0020754165814753996	lin
Lachnospiraceae	UniRef50_A0A2J8B6Z2	1.1679324444711907	9.377676542000822e-5	0.002079108173023643	lin
Lachnospiraceae	UniRef50_A0A1Y4ENP0	0.9540933492598487	9.395041800759499e-5	0.0020816436100988584	lin
Lachnospiraceae	UniRef50_A0A1I0B508	0.26460454717780957	9.416067404953095e-5	0.002084329044258454	lin
Lachnospiraceae	UniRef50_A8RT71	0.8520669894368319	9.423306782966856e-5	0.0020852741436054767	lin
Lachnospiraceae	UniRef50_F3AGP9	0.18762852685794537	9.433752720935446e-5	0.0020869280003165797	lin
Lachnospiraceae	UniRef50_UPI000240F202	0.4648182398900278	9.472473711859725e-5	0.002092856330013312	lin
Lachnospiraceae	UniRef50_C5EI91	0.7103648152897809	9.509067374060305e-5	0.00209962001782907	lin
Lachnospiraceae	UniRef50_UPI001FAA520B	0.44748375602873064	9.507557128200035e-5	0.00209962001782907	lin
Lachnospiraceae	UniRef50_A0A173UC77	0.32771565412772435	9.513635137721677e-5	0.0020999682212987348	lin
Lachnospiraceae	UniRef50_A0A3C1MGJ9	0.33823150767421545	9.541531282562565e-5	0.002104802447392807	lin
Lachnospiraceae	UniRef50_R6SH96	0.36494211943887667	9.58213852638778e-5	0.0021124328308644207	lin
Lachnospiraceae	UniRef50_UPI000465CE6C	0.29221658379531273	9.592397612950588e-5	0.002114030754530212	lin
Lachnospiraceae	UniRef50_D3AGP5	0.478366547268408	9.609229166035667e-5	0.0021170757009513473	lin
Lachnospiraceae	UniRef50_K6P8X0	0.6336692341693958	9.616372484175997e-5	0.002117984924643719	lin
Lachnospiraceae	UniRef50_H1D3U0	0.4067831756822511	9.636217068797468e-5	0.002121025020331079	lin
Lachnospiraceae	UniRef50_B7BAC5	0.7149581428952536	9.695580506678794e-5	0.002129418784099004	lin
Lachnospiraceae	UniRef50_A0A927VS01	0.7927077706575727	9.70231712980766e-5	0.0021302320114741868	lin
Lachnospiraceae	UniRef50_A0A0F0CKB0	0.6179827969825287	9.72262506699409e-5	0.0021340235044669895	lin
Lachnospiraceae	UniRef50_A0A413X4D9	0.2276936869140076	9.728008332702028e-5	0.0021345378283771027	lin
Lachnospiraceae	UniRef50_UPI00241ED8D1	0.344444109735548	9.750687990546464e-5	0.0021381778802505307	lin
Lachnospiraceae	UniRef50_UPI001FB2F9CF	1.0033576562951294	9.799646302290606e-5	0.0021475723006096595	lin
Lachnospiraceae	UniRef50_R9MRS7	0.35949628410391427	9.818562095860822e-5	0.0021510462950417087	lin
Lachnospiraceae	UniRef50_UPI00241D36EA	0.632741280563295	9.850968811593022e-5	0.002155455827690882	lin
Lachnospiraceae	UniRef50_A0A350BFG6	0.8308429814092801	9.878548584491735e-5	0.0021595973166366666	lin
Lachnospiraceae	UniRef50_R9NEF8	0.28668602574797675	9.885274906601505e-5	0.0021595973166366666	lin
Lachnospiraceae	UniRef50_C5EN40	0.33198464078267054	9.901421009897587e-5	0.002161779465826987	lin
Lachnospiraceae	UniRef50_E7GQV1	0.3551987105494294	9.9101392689309e-5	0.00216301034742923	lin
Lachnospiraceae	UniRef50_A0A7C6YYJ0	0.5969373541512659	9.931326072504175e-5	0.0021669610322587966	lin
Lachnospiraceae	UniRef50_A0A2G6NYG2	0.48708649006718463	9.959404277291155e-5	0.0021710635558211686	lin
Lachnospiraceae	UniRef50_UPI0021F6F130	0.4882401901150318	9.988461229344695e-5	0.0021760465566814696	lin
Lachnospiraceae	UniRef50_A0A7C7AP29	0.6084284654811878	9.986408584660914e-5	0.0021760465566814696	lin
Lachnospiraceae	UniRef50_A0A174K9W5	0.6675411945819998	9.991972451405895e-5	0.00217613630792638	lin
Lachnospiraceae	UniRef50_A0A174D9D4	1.0156982912489079	1.0000215641965182e-4	0.002177256252094838	lin
Lachnospiraceae	UniRef50_A0A0U5J988	0.8868222389516974	1.0042717495640375e-4	0.0021844777229132247	lin
Lachnospiraceae	UniRef50_G5HIJ4	0.6330070431917364	1.0067958840678939e-4	0.002187934787985985	lin
Lachnospiraceae	UniRef50_A0A174G9D9	0.19652590275155177	1.0098394400252031e-4	0.0021931913480163824	lin
Lachnospiraceae	UniRef50_B2UL37	0.4607898906483825	1.0095811278540622e-4	0.0021931913480163824	lin
Lachnospiraceae	UniRef50_A0A645J9Y9	0.3377027982080327	1.0112493103098456e-4	0.0021947034376369914	lin
Lachnospiraceae	UniRef50_B0NE23	0.3065685881255744	1.0114733780806529e-4	0.0021947034376369914	lin
Lachnospiraceae	UniRef50_R6FHM4	0.33910577420083277	1.019859045381953e-4	0.002211175664108256	lin
Lachnospiraceae	UniRef50_A5KN95	0.5595389005629301	1.0287212120636153e-4	0.0022273098953144235	lin
Lachnospiraceae	UniRef50_R6H0P6	0.5832615155158319	1.0305895009066508e-4	0.0022299797166767488	lin
Lachnospiraceae	UniRef50_A0A6H9RVZ2	0.4663318410720811	1.0305617450842211e-4	0.0022299797166767488	lin
Lachnospiraceae	UniRef50_A0A139KZB9	0.5165038268094659	1.0317008560704844e-4	0.0022316107904427835	lin
Lachnospiraceae	UniRef50_UPI0023B0119E	0.7902477864333116	1.0323665215339781e-4	0.0022316107904427835	lin
Lachnospiraceae	UniRef50_UPI0022DF5789	0.4233498962277067	1.0326146063018733e-4	0.0022316107904427835	lin
Lachnospiraceae	UniRef50_A0A0F0C7Z8	0.44267013183560483	1.0372441468208384e-4	0.0022395479018765423	lin
Lachnospiraceae	UniRef50_A0A9D1W2S2	0.4720047830769813	1.0377665402868295e-4	0.002239987015869651	lin
Lachnospiraceae	UniRef50_R5BXN5	0.18645529084682183	1.038365662655886e-4	0.0022405914260412736	lin
Lachnospiraceae	UniRef50_UPI002150B156	0.7831359776836018	1.0393925442006468e-4	0.00224156102878555	lin
Lachnospiraceae	UniRef50_A0A1C7IB70	0.9642946215365236	1.041718727042114e-4	0.002245581864833673	lin
Lachnospiraceae	UniRef50_UPI001F1882C6	0.47571924368515206	1.0434867881451974e-4	0.002248054609047255	lin
Lachnospiraceae	UniRef50_UPI001FA9640B	0.5912327067622453	1.0440655244752687e-4	0.002248054609047255	lin
Lachnospiraceae	UniRef50_A8RR81	1.0969394698189472	1.0439890670580931e-4	0.002248054609047255	lin
Lachnospiraceae	UniRef50_A0A1E3AFQ3	0.5746735679360536	1.0446651252780051e-4	0.0022486560935436888	lin
Lachnospiraceae	UniRef50_A0A3D6BI98	0.4700082198316606	1.0464292976831303e-4	0.002251487446443266	lin
Lachnospiraceae	UniRef50_F7KM72	0.7037949960999741	1.0477675484756945e-4	0.00225326181979237	lin
Lachnospiraceae	UniRef50_UPI001E6CD595	0.4580111475188499	1.0517106744167827e-4	0.0022610491428099936	lin
Lachnospiraceae	UniRef50_UPI00242DBB00	0.4080945997658423	1.0554153674341151e-4	0.002267625153744994	lin
Lachnospiraceae	UniRef50_UPI0020968CD2	0.4878593783088567	1.0566386851935673e-4	0.0022695590480534206	lin
Lachnospiraceae	UniRef50_UPI0002DEEFBE	0.5192194121840006	1.057395144177689e-4	0.002270489298117322	lin
Lachnospiraceae	UniRef50_C5EPF0	0.4132783340253268	1.058779921790931e-4	0.002272767722670444	lin
Lachnospiraceae	UniRef50_A0A376MHE7	0.912382543303825	1.0606286720342999e-4	0.002275375077590356	lin
Lachnospiraceae	UniRef50_C5ETZ8	0.4802575006692977	1.0606426873108646e-4	0.002275375077590356	lin
Lachnospiraceae	UniRef50_UPI000A9ED5C4	0.348922504279286	1.0622346921754545e-4	0.002278094346704323	lin
Lachnospiraceae	UniRef50_A0A416MNP2	0.8981748528551844	1.065760910334025e-4	0.002284958849438277	lin
Lachnospiraceae	UniRef50_A0A086DZX6	0.5474906873482223	1.0669174279067593e-4	0.002286740146534588	lin
Lachnospiraceae	UniRef50_A0A412ZDT7	0.9471494611221171	1.067716737822012e-4	0.0022870570697429097	lin
Lachnospiraceae	UniRef50_G5I952	0.9726557460654496	1.0674865927064211e-4	0.0022870570697429097	lin
Lachnospiraceae	UniRef50_G5HHH1	0.5827407884365491	1.0688586519397243e-4	0.002288804826042932	lin
Lachnospiraceae	UniRef50_A0A6N3HNY9	0.48225473338574387	1.0722147932734845e-4	0.0022952915155395642	lin
Lachnospiraceae	UniRef50_R0A5B2	0.5977105510944782	1.0731719465816517e-4	0.0022966402995803314	lin
Lachnospiraceae	UniRef50_B0NDW0	0.32884580022129145	1.0785810704230945e-4	0.0023075127928018765	lin
Lachnospiraceae	UniRef50_N9ZG43	0.4716258252264863	1.079406377326557e-4	0.002308575046725075	lin
Lachnospiraceae	UniRef50_R0AIN8	1.3957595494197546	1.0809875985405576e-4	0.0023112528694130712	lin
Lachnospiraceae	UniRef50_A0A2X2VQT9	0.6881266468921217	1.0832201480587025e-4	0.002314624650886097	lin
Lachnospiraceae	UniRef50_A0A173XPA8	0.48295007349592306	1.0832238984279307e-4	0.002314624650886097	lin
Lachnospiraceae	UniRef50_I0RBY9	0.8416521836746892	1.085085428372029e-4	0.002317192011956874	lin
Lachnospiraceae	UniRef50_A0A496NXN1	0.8416521836746892	1.085085428372029e-4	0.002317192011956874	lin
Lachnospiraceae	UniRef50_UPI001FA9AFEC	0.3341059102168305	1.0872402904817464e-4	0.002320382279519022	lin
Lachnospiraceae	UniRef50_A0A355TSW2	0.8413711419318438	1.0910123070442332e-4	0.0023277249814375824	lin
Lachnospiraceae	UniRef50_R9MWV6	0.309946552909526	1.09144898090435e-4	0.00232794927685902	lin
Lachnospiraceae	UniRef50_A0A7U9T252	0.1927713685997882	1.0928241821394555e-4	0.0023301746112639496	lin
Lachnospiraceae	UniRef50_A0A1C5QEF6	0.39173228474367006	1.0940189406455406e-4	0.0023320139622776755	lin
Lachnospiraceae	UniRef50_A0A355SCT5	0.3122999400405172	1.0948535862943698e-4	0.00233308481218996	lin
Lachnospiraceae	UniRef50_G5HFY0	0.34981601379195565	1.101552008275971e-4	0.002345934918443958	lin
Lachnospiraceae	UniRef50_U2D0Q0	0.3209206513538109	1.1018934522386494e-4	0.002345950538172734	lin
Lachnospiraceae	UniRef50_A0A351UV44	0.41450341344780056	1.1024003416053256e-4	0.0023463182778362514	lin
Lachnospiraceae	UniRef50_UPI001C744D8B	0.7035689135668608	1.1039510738645418e-4	0.002348195233305023	lin
Lachnospiraceae	UniRef50_C5ELT9	0.6308551938687327	1.1081564039611616e-4	0.002355713045841143	lin
Lachnospiraceae	UniRef50_R5EVT9	1.0216749621904855	1.1080044823935893e-4	0.002355713045841143	lin
Lachnospiraceae	UniRef50_A0A127SDP2	0.46312727931556413	1.109953087354151e-4	0.002358818281736432	lin
Lachnospiraceae	UniRef50_A0A2N8GT97	0.7915772290499448	1.1117657371530826e-4	0.002361955559279991	lin
Lachnospiraceae	UniRef50_UPI002402D8B8	0.8283745702364447	1.1207254782903422e-4	0.0023783502970984947	lin
Lachnospiraceae	UniRef50_A0A377W4A3	0.4900912010081538	1.121176313237345e-4	0.0023783502970984947	lin
Lachnospiraceae	UniRef50_A0A174ENJ8	0.6457546844791532	1.1226474716247408e-4	0.0023807518036886494	lin
Lachnospiraceae	UniRef50_A0A1H3VU81	1.0073112782307299	1.1236434025056774e-4	0.002382144369170777	lin
Lachnospiraceae	UniRef50_A8RG62	0.4836711034978343	1.1250392401653247e-4	0.0023843836476972013	lin
Lachnospiraceae	UniRef50_UPI001FAA2908	0.4407100149663779	1.1273696767835185e-4	0.002387881202273145	lin
Lachnospiraceae	UniRef50_A0A174IFS7	0.7751264235136252	1.127984212360783e-4	0.0023884623483387325	lin
Lachnospiraceae	UniRef50_R9K796	0.35849882940857003	1.1288803823683898e-4	0.002388919109342872	lin
Lachnospiraceae	UniRef50_F3AN15	0.39032228656236734	1.1315434367302994e-4	0.002393833154866465	lin
Lachnospiraceae	UniRef50_A0A7X5EHG8	0.3558406033393409	1.132564682974985e-4	0.0023952719643098967	lin
Lachnospiraceae	UniRef50_A0A173R4E3	0.38451500766400987	1.1365552290031252e-4	0.002402987817056743	lin
Lachnospiraceae	UniRef50_UPI0023AEDB24	0.6827490633205902	1.1381615993272533e-4	0.002405508051898694	lin
Lachnospiraceae	UniRef50_UPI00235AE582	0.28184773514373673	1.1402892386574e-4	0.0024079822223256942	lin
Lachnospiraceae	UniRef50_UPI001FACD28C	0.4248112950915411	1.1407791738144456e-4	0.002408292534256804	lin
Lachnospiraceae	UniRef50_A0A496NXB2	0.8940319992881042	1.1477717889260962e-4	0.0024173985060233954	lin
Lachnospiraceae	UniRef50_F5T3Z3	0.8940319992881042	1.1477717889260962e-4	0.0024173985060233954	lin
Lachnospiraceae	UniRef50_A0A9D1IN48	0.47769292553891796	1.147846844560564e-4	0.0024173985060233954	lin
Lachnospiraceae	UniRef50_UPI001C790C6F	0.6941910575920801	1.1516369957214665e-4	0.002424022621484863	lin
Lachnospiraceae	UniRef50_A0A496NK10	0.501133095111543	1.1536716334335788e-4	0.002426754156427164	lin
Lachnospiraceae	UniRef50_A0A942EHG0	0.7475749115141939	1.1553060331175316e-4	0.0024294643041433807	lin
Lachnospiraceae	UniRef50_A0A1Y4CBZ5	0.9418656346346479	1.1589037172484584e-4	0.0024363001349281587	lin
Lachnospiraceae	UniRef50_UPI00243647FB	0.2576071948303126	1.1604064811971037e-4	0.002437999433789786	lin
Lachnospiraceae	UniRef50_A8S137	0.6335100086308678	1.1619248277492048e-4	0.0024397294192706467	lin
Lachnospiraceae	UniRef50_UPI00242F9748	0.8593690292171499	1.1669652593144565e-4	0.0024468848854860203	lin
Lachnospiraceae	UniRef50_UPI000470FC09	0.6911514549207939	1.167975754145691e-4	0.002447311774913151	lin
Lachnospiraceae	UniRef50_A0A174I7U6	0.26667307830391584	1.1700474266666079e-4	0.00244945975144293	lin
Lachnospiraceae	UniRef50_UPI0022AAEFBA	0.25272229427146986	1.1711790806532723e-4	0.0024503575515368056	lin
Lachnospiraceae	UniRef50_UPI001F32BC8F	0.9425076442398064	1.1745327981136802e-4	0.0024551896522641277	lin
Lachnospiraceae	UniRef50_A0A3D3Y0M1	0.29161006901785075	1.1753724539689592e-4	0.0024562135968878114	lin
Lachnospiraceae	UniRef50_A0A415ZDW0	0.447195232944617	1.1834637712847837e-4	0.0024693853071815833	lin
Lachnospiraceae	UniRef50_A0A1E3UEJ9	0.47146879539432	1.1849303613549038e-4	0.0024710390651183417	lin
Lachnospiraceae	UniRef50_A0A1I5TLG0	0.44290047470576	1.1855876871333119e-4	0.002471675755702657	lin
Lachnospiraceae	UniRef50_A0A829W1Z9	1.0074289945335912	1.188672008677468e-4	0.0024766351658542557	lin
Lachnospiraceae	UniRef50_A8S327	1.0622421647715876	1.1895163659152772e-4	0.0024776592000219874	lin
Lachnospiraceae	UniRef50_R6PNZ7	0.7719608453735894	1.1904656512151596e-4	0.00247890111803299	lin
Lachnospiraceae	UniRef50_UPI000AEC39BC	0.6263431566276197	1.192004587037039e-4	0.0024806343236160548	lin
Lachnospiraceae	UniRef50_B0NCM0	0.28045251491597334	1.1918623771885643e-4	0.0024806343236160548	lin
Lachnospiraceae	UniRef50_E7GQV3	0.6986853000319743	1.1927284116402009e-4	0.00248067018433995	lin
Lachnospiraceae	UniRef50_UPI001FABDCC0	0.968993788413808	1.1925988000876692e-4	0.00248067018433995	lin
Lachnospiraceae	UniRef50_UPI0022E382A8	0.32658863316159625	1.1979310897202691e-4	0.002490015733117487	lin
Lachnospiraceae	UniRef50_A0A1C7IDX2	0.5998690018900007	1.198443310228871e-4	0.002490343208870085	lin
Lachnospiraceae	UniRef50_B0NEX3	0.322888980340467	1.2020331994548745e-4	0.002496726894044384	lin
Lachnospiraceae	UniRef50_A0A3D4K5F7	0.574712494533293	1.2027275538301002e-4	0.0024970288347776607	lin
Lachnospiraceae	UniRef50_R0ALY1	1.0374004129234864	1.2053177871298793e-4	0.002501666817124578	lin
Lachnospiraceae	UniRef50_UPI001FAADDE7	0.47998183112665593	1.2112965482943071e-4	0.0025118484092877956	lin
Lachnospiraceae	UniRef50_Q5IUY7	0.2651567075446151	1.2143120058065787e-4	0.0025166150380079373	lin
Lachnospiraceae	UniRef50_A0A357CXW2	0.17372282238415096	1.2149678086550866e-4	0.0025172311798382094	lin
Lachnospiraceae	UniRef50_A0A8B2X8Q5	0.9685950056226611	1.2159012964273647e-4	0.002517679431691165	lin
Lachnospiraceae	UniRef50_A0A1V5PMK3	0.9262396803397788	1.2182562045008518e-4	0.0025218118926600033	lin
Lachnospiraceae	UniRef50_C0BWF0	0.6299390924561543	1.2192663787383421e-4	0.0025231591153289917	lin
Lachnospiraceae	UniRef50_R0BRJ8	0.8181264646839879	1.2196578788990538e-4	0.002523225632495494	lin
Lachnospiraceae	UniRef50_UPI0004079E3D	0.9233651158873922	1.2201098387815865e-4	0.002523417152578766	lin
Lachnospiraceae	UniRef50_UPI0019613AF5	0.16471972898574064	1.221627625816919e-4	0.0025258122422477905	lin
Lachnospiraceae	UniRef50_R5TLM6	0.3234016555407873	1.2225086192257784e-4	0.0025268896879287028	lin
Lachnospiraceae	UniRef50_A0A174QGT9	0.5822650729018758	1.2235244124317025e-4	0.0025279376166544554	lin
Lachnospiraceae	UniRef50_A0A4P6LY42	0.6191798822276158	1.2237356631785934e-4	0.0025279376166544554	lin
Lachnospiraceae	UniRef50_UPI001FAA0331	0.6539096103807545	1.2243484638743522e-4	0.002528459629145225	lin
Lachnospiraceae	UniRef50_A7B4L8	0.20249188641560412	1.2257110006967255e-4	0.002529785359021769	lin
Lachnospiraceae	UniRef50_UPI0023F6284B	1.092373886934894	1.2264830173733463e-4	0.002530634882893609	lin
Lachnospiraceae	UniRef50_C7H1L6	0.8162935774338793	1.2298785544057042e-4	0.0025368954964041283	lin
Lachnospiraceae	UniRef50_A0A174YA49	0.16779014998442673	1.2319273926159193e-4	0.002539297666048877	lin
Lachnospiraceae	UniRef50_A0A3D0FL10	0.2259276348923132	1.2321280564307516e-4	0.002539297666048877	lin
Lachnospiraceae	UniRef50_B0NAK4	0.21933738755173585	1.232554658132228e-4	0.0025394314941535913	lin
Lachnospiraceae	UniRef50_A0A174HS60	0.6306152031223622	1.2334475389346488e-4	0.0025405256364416655	lin
Lachnospiraceae	UniRef50_UPI001F436E3D	0.7397294241891391	0.00012339651268128443	0.0025408463747555385	lin
Lachnospiraceae	UniRef50_R6EIH4	0.2814040895607591	1.2346644642705103e-4	0.002541541054199762	lin
Lachnospiraceae	UniRef50_A0A7U9R2P9	0.34128472951600103	1.239326390312462e-4	0.0025488957965960606	lin
Lachnospiraceae	UniRef50_A0A4Q0IDW4	0.5681464141428569	1.2421782826581293e-4	0.002554013122015829	lin
Lachnospiraceae	UniRef50_A0A5M9HT44	0.2534635418092953	1.2478046039894174e-4	0.002564091965281535	lin
Lachnospiraceae	UniRef50_UPI00210AAA82	0.642126098263076	1.2478106167296168e-4	0.002564091965281535	lin
Lachnospiraceae	UniRef50_R6NP81	0.4193425814690058	1.2522933677173192e-4	0.002571798151923708	lin
Lachnospiraceae	UniRef50_R0A9T4	1.1702555679757365	1.2538795971958638e-4	0.002574302804593789	lin
Lachnospiraceae	UniRef50_A0A133Z8U4	0.863621391591499	1.2546365158917292e-4	0.0025751038574492184	lin
Lachnospiraceae	UniRef50_N9XKK2	0.6133479156745542	1.2550734898665475e-4	0.0025752479570712926	lin
Lachnospiraceae	UniRef50_UPI001FA8BD83	0.4862933238947262	1.2558476315729092e-4	0.002576083594825937	lin
Lachnospiraceae	UniRef50_UPI002264C360	0.7765976999270785	1.2604553794192427e-4	0.002583301380203817	lin
Lachnospiraceae	UniRef50_UPI001D0062CA	0.7692629948526778	1.2598908974108375e-4	0.002583301380203817	lin
Lachnospiraceae	UniRef50_F7JY13	0.8142063428842311	1.2604700603258956e-4	0.002583301380203817	lin
Lachnospiraceae	UniRef50_F0Z0T0	0.6451435317650464	1.2675028826620574e-4	0.002593383177708583	lin
Lachnospiraceae	UniRef50_V8C8R0	0.4023567640770223	1.2676053643659982e-4	0.002593383177708583	lin
Lachnospiraceae	UniRef50_A0A7Y6RHJ2	0.8485649517877059	1.2667112975390222e-4	0.002593383177708583	lin
Lachnospiraceae	UniRef50_A0A174IS83	0.33997859253877094	1.2723821456514585e-4	0.002602397680073322	lin
Lachnospiraceae	UniRef50_A0A1C7IFV3	0.6822864492167091	1.2728561538057908e-4	0.002602609051819266	lin
Lachnospiraceae	UniRef50_A0A6N8H166	0.48003544319350433	1.276719663748881e-4	0.0026097487973836295	lin
Lachnospiraceae	UniRef50_A0A0E2HFR8	1.14625133538898	1.2772499222287045e-4	0.0026100728547522843	lin
Lachnospiraceae	UniRef50_A0A3D1X492	0.7789702646254831	1.2776561077716575e-4	0.002610143253045881	lin
Lachnospiraceae	UniRef50_UPI0023B00AC6	0.36330482246957946	1.2796076128148543e-4	0.0026133696490341766	lin
Lachnospiraceae	UniRef50_A0A2N2EBH5	0.6543529893333446	1.2827177085836578e-4	0.0026181983694244628	lin
Lachnospiraceae	UniRef50_A0A174LDS7	0.8730419634520498	1.2825494844832908e-4	0.0026181983694244628	lin
Lachnospiraceae	UniRef50_A0A9D2RX00	0.39844870356350676	1.2836798920323086e-4	0.00261940086076863	lin
Lachnospiraceae	UniRef50_A0A3D1SFV1	0.6168022976032834	1.2876329356295506e-4	0.0026267038516917165	lin
Lachnospiraceae	UniRef50_A0A3D0VUS5	0.3959805767996568	1.289793108458761e-4	0.0026303463000415888	lin
Lachnospiraceae	UniRef50_A0A4R3KHB6	0.36068744605716085	1.2909933075169814e-4	0.0026312654597185734	lin
Lachnospiraceae	UniRef50_A0A413LQ50	1.138399726954471	1.291876427842494e-4	0.0026323013169170257	lin
Lachnospiraceae	UniRef50_A0A7X9KXI1	1.0529855557765668	1.2938341756670664e-4	0.0026332338157815383	lin
Lachnospiraceae	UniRef50_A0A9D2NTP7	0.36117327513216135	1.2931214274906409e-4	0.0026332338157815383	lin
Lachnospiraceae	UniRef50_A0A174DBJ7	0.7832152623643885	1.2937276151720796e-4	0.0026332338157815383	lin
Lachnospiraceae	UniRef50_A0A927TU97	0.25570409928713494	1.2964656456633698e-4	0.002637824842371878	lin
Lachnospiraceae	UniRef50_C5EET5	0.8475665894125446	1.2985221617876252e-4	0.0026389503209817105	lin
Lachnospiraceae	UniRef50_A0A174WL59	0.8550833639111356	1.3012228013066098e-4	0.002642994736356017	lin
Lachnospiraceae	UniRef50_UPI001FADB537	0.9844875314334105	1.30126508631813e-4	0.002642994736356017	lin
Lachnospiraceae	UniRef50_A0A2V3YD21	0.7751255957992037	1.303705555485904e-4	0.002646184373691463	lin
Lachnospiraceae	UniRef50_F7JPY1	0.28468785648431355	1.3039660945627661e-4	0.002646184373691463	lin
Lachnospiraceae	UniRef50_A0A8J6JA76	0.2806754653244874	1.3037094424385779e-4	0.002646184373691463	lin
Lachnospiraceae	UniRef50_R5TE27	0.28835610528814015	1.304807273426475e-4	0.00264712634220283	lin
Lachnospiraceae	UniRef50_A0A416K1G3	0.27370756094446286	1.3066731077577155e-4	0.002650145934754708	lin
Lachnospiraceae	UniRef50_G5IGQ3	0.6078399503354731	1.3091229227137622e-4	0.0026543478492159055	lin
Lachnospiraceae	UniRef50_K0YN03	0.5129226255247078	1.3152640408708825e-4	0.0026644911895484426	lin
Lachnospiraceae	UniRef50_A8RNU7	0.42538935310839276	1.3214851260879545e-4	0.002674778844862085	lin
Lachnospiraceae	UniRef50_J9FXV3	0.19907539363593243	1.3212517198003384e-4	0.002674778844862085	lin
Lachnospiraceae	UniRef50_A0A3B9K5T7	0.5120130063318904	1.3255603987887379e-4	0.0026814815154408305	lin
Lachnospiraceae	UniRef50_R0AC50	1.057738604670477	1.3270951074526244e-4	0.002683812873553745	lin
Lachnospiraceae	UniRef50_A0A174ZX98	0.8211621444251567	1.3290903051671834e-4	0.002687073877838001	lin
Lachnospiraceae	UniRef50_A8RYE4	0.5494290092687549	1.3330366232200134e-4	0.0026942765256014176	lin
Lachnospiraceae	UniRef50_A0A1C5WZZ5	0.36833189829107577	1.3336154879735744e-4	0.0026946708341889073	lin
Lachnospiraceae	UniRef50_A8RGN8	0.7672178429971291	1.334479252521475e-4	0.0026956404118468175	lin
Lachnospiraceae	UniRef50_UPI001E3FBB2D	0.2926671501428545	1.3396485575697167e-4	0.0027045262642253496	lin
Lachnospiraceae	UniRef50_A0A349ILB1	0.4012748907547728	1.3401244181490107e-4	0.0027047092848615346	lin
Lachnospiraceae	UniRef50_A0A174MGT2	0.25374799691148403	1.3455475615443318e-4	0.0027148741963745763	lin
Lachnospiraceae	UniRef50_R5F2B1	0.3908832985384232	1.3468488578783505e-4	0.002716719119676196	lin
Lachnospiraceae	UniRef50_C5EGQ7	0.8650137649382175	1.3479958677491946e-4	0.0027182518625505367	lin
Lachnospiraceae	UniRef50_A0A943Q506	0.3376749610679603	1.3510334641122842e-4	0.0027212511383432024	lin
Lachnospiraceae	UniRef50_A8RLK5	0.3664916919768143	1.3521948366294792e-4	0.0027228093046727524	lin
Lachnospiraceae	UniRef50_UPI000A69D1C8	0.40434581540710873	1.3536842369725208e-4	0.0027250269122427047	lin
Lachnospiraceae	UniRef50_T0CI93	0.34837894696420735	1.3571144859862697e-4	0.002731149143981827	lin
Lachnospiraceae	UniRef50_A0A413WWJ2	0.8380240690286048	1.3601562304479294e-4	0.0027364862384212426	lin
Lachnospiraceae	UniRef50_UPI00202553FB	0.7539296205199092	1.3613961275682387e-4	0.002737110872259972	lin
Lachnospiraceae	UniRef50_A0A395YLJ2	0.8100227874243645	1.363710210128197e-4	0.0027404954895292317	lin
Lachnospiraceae	UniRef50_A0A1L5KNR4	0.33319913946029206	1.365888437729432e-4	0.002743346833470168	lin
Lachnospiraceae	UniRef50_A0A4P6LWZ1	0.6015270616919621	1.3697284539667973e-4	0.00274944206390162	lin
Lachnospiraceae	UniRef50_R7R552	0.39277571010142043	1.3707806268372952e-4	0.0027507676968671247	lin
Lachnospiraceae	UniRef50_A0A173WIH1	0.9556767127689587	1.3715597390284633e-4	0.0027510117100689423	lin
Lachnospiraceae	UniRef50_A0A0F0CE14	0.30416133131934003	1.373044951727166e-4	0.002752951207467817	lin
Lachnospiraceae	UniRef50_R0BS08	0.9502876479164757	1.374137914221554e-4	0.0027543560847007255	lin
Lachnospiraceae	UniRef50_R9JXJ2	0.7199066358856665	1.376446097782048e-4	0.002757408352518302	lin
Lachnospiraceae	UniRef50_A0A0F0CG83	0.7969334752240552	1.3774219603833666e-4	0.0027577896477992037	lin
Lachnospiraceae	UniRef50_UPI0023F4A00F	0.32394752934251564	1.3772795202811374e-4	0.0027577896477992037	lin
Lachnospiraceae	UniRef50_A0A9D1VLW8	0.9162425124209228	1.3789366036469073e-4	0.002759248607154962	lin
Lachnospiraceae	UniRef50_F7K0K5	0.47800494975231156	1.3788212110781595e-4	0.002759248607154962	lin
Lachnospiraceae	UniRef50_C0BB52	0.30911945430399423	1.381217361584421e-4	0.002761451510354502	lin
Lachnospiraceae	UniRef50_G5IEU7	0.7930868456802385	1.3809340300254734e-4	0.002761451510354502	lin
Lachnospiraceae	UniRef50_UPI001D064381	0.39683423746605623	1.3847388018208018e-4	0.0027669161915152983	lin
Lachnospiraceae	UniRef50_F0SVA6	1.0119164047529485	1.390968389138279e-4	0.002775607022206625	lin
Lachnospiraceae	UniRef50_R9JT91	0.5557671796562141	1.3914600467374946e-4	0.002775607022206625	lin
Lachnospiraceae	UniRef50_A0A0J1J2N9	0.5382247239026878	1.390812539775636e-4	0.002775607022206625	lin
Lachnospiraceae	UniRef50_A0A3D1NLD0	0.28749750318618805	1.391066954924466e-4	0.002775607022206625	lin
Lachnospiraceae	UniRef50_B7AVL0	0.7611638095208729	1.39282635267542e-4	0.002777543378389793	lin
Lachnospiraceae	UniRef50_A0A3D2IQ93	0.24458903091601103	1.3941100081116224e-4	0.0027793138619976593	lin
Lachnospiraceae	UniRef50_A0A930H223	0.8431187241965222	1.402857086082546e-4	0.002794371923383999	lin
Lachnospiraceae	UniRef50_N9ZA57	0.7687484499085511	1.4026893290000088e-4	0.002794371923383999	lin
Lachnospiraceae	UniRef50_A0A829WIQ0	0.7764325408266732	1.4024378972150197e-4	0.002794371923383999	lin
Lachnospiraceae	UniRef50_B0G5Z3	0.28997382212639433	1.4147070700431204e-4	0.002814782004054341	lin
Lachnospiraceae	UniRef50_R6WBE8	0.5220744377756287	1.4159651536384973e-4	0.0028164870612670564	lin
Lachnospiraceae	UniRef50_A0A9D1D0E1	0.16573226507943795	1.4188389607844423e-4	0.002821249347384961	lin
Lachnospiraceae	UniRef50_A0A829W3T1	0.3159072406600491	1.4195647574323245e-4	0.002821249347384961	lin
Lachnospiraceae	UniRef50_UPI001FAE37FC	0.39385268560794584	1.4193823878758815e-4	0.002821249347384961	lin
Lachnospiraceae	UniRef50_A0A930A3F6	0.4298914957999176	1.4201385551610254e-4	0.002821591076701511	lin
Lachnospiraceae	UniRef50_A0A0F0CK81	0.5772166341696895	1.423463375843846e-4	0.002826597311506665	lin
Lachnospiraceae	UniRef50_A0A0F0C7X1	0.4255905719805951	1.4245468980560836e-4	0.002827149814782586	lin
Lachnospiraceae	UniRef50_A8RUK1	0.7629578724163716	1.4326656297526406e-4	0.0028416558529119115	lin
Lachnospiraceae	UniRef50_A0A354IC44	0.23510158484351823	1.4388397030934774e-4	0.0028521694799234095	lin
Lachnospiraceae	UniRef50_A0A235BV94	0.4270842016256226	1.4398380215569525e-4	0.002852658766467873	lin
Lachnospiraceae	UniRef50_G2T0N2	0.29294093532514087	1.442013708888251e-4	0.0028561634011167432	lin
Lachnospiraceae	UniRef50_G5IM34	0.5747623991295486	1.4437673791313228e-4	0.0028580244298197304	lin
Lachnospiraceae	UniRef50_A0A1I0I3Z3	0.4539378999785948	1.447055174816068e-4	0.0028635552582279406	lin
Lachnospiraceae	UniRef50_A0A7X8VF54	0.564311369416071	1.4515300268794307e-4	0.0028693463073575236	lin
Lachnospiraceae	UniRef50_R0AGE7	0.847925941712488	1.4546007941609757e-4	0.00287460722662575	lin
Lachnospiraceae	UniRef50_UPI001FA932DF	0.7566759952763897	1.4633182139714727e-4	0.002890207831055048	lin
Lachnospiraceae	UniRef50_A0A4P8IG81	0.883901379943566	1.4642215644875237e-4	0.002891178772511009	lin
Lachnospiraceae	UniRef50_A0A6N3C8L4	0.8371004274980799	1.4659419180862606e-4	0.002892948616594345	lin
Lachnospiraceae	UniRef50_UPI0023B03596	0.33821837722300063	1.465792296745149e-4	0.002892948616594345	lin
Lachnospiraceae	UniRef50_I0PYE2	0.31162610925172	1.467674443416974e-4	0.0028955538365980004	lin
Lachnospiraceae	UniRef50_A0A1C7G7A7	0.4654599976602556	1.4712174718380973e-4	0.0029007509697594465	lin
Lachnospiraceae	UniRef50_A0A930DNA5	0.33527405243644215	1.4719612198608428e-4	0.0029007509697594465	lin
Lachnospiraceae	UniRef50_A0A1L5KP83	0.4885874335565802	1.472657224098132e-4	0.002901308276937439	lin
Lachnospiraceae	UniRef50_A0A1E3ARQ2	0.5945858506693407	1.4774689162681557e-4	0.002909155354900969	lin
Lachnospiraceae	UniRef50_A0A829WEJ1	0.5904714882063533	1.489356531562403e-4	0.002927636306373296	lin
Lachnospiraceae	UniRef50_UPI001FAE36D9	0.5491667882833035	1.491120867150526e-4	0.002929464232987526	lin
Lachnospiraceae	UniRef50_A0A3E4U463	0.9656353060579795	1.49196755487676e-4	0.0029303077444943135	lin
Lachnospiraceae	UniRef50_A0A3D0EGQ6	0.17130657180997447	1.494483482917014e-4	0.002933377551984394	lin
Lachnospiraceae	UniRef50_A0A6N7VYR2	0.5398229094719672	1.5011158389724663e-4	0.0029416926774616724	lin
Lachnospiraceae	UniRef50_A0A3D1FRH1	0.8237031980207428	1.5008226090734456e-4	0.0029416926774616724	lin
Lachnospiraceae	UniRef50_A0A926IA97	0.8236424486179758	1.503773954332394e-4	0.0029452576904727768	lin
Lachnospiraceae	UniRef50_UPI001FAA2061	0.3803144990401974	1.503549930664243e-4	0.0029452576904727768	lin
Lachnospiraceae	UniRef50_R7B9N2	0.28452658248977464	1.5056281932104203e-4	0.002947896138941415	lin
Lachnospiraceae	UniRef50_A0A174RFY0	0.6112397047321091	1.505960756303191e-4	0.002947896138941415	lin
Lachnospiraceae	UniRef50_A0A1C5MJR1	0.8870762807043407	1.5064605120717058e-4	0.0029480525321938355	lin
Lachnospiraceae	UniRef50_A8RW06	1.0364785995838062	1.5082020281233677e-4	0.0029506382113313532	lin
Lachnospiraceae	UniRef50_UPI00241FA2F4	0.4544367247384451	1.517554689309202e-4	0.0029639805983267204	lin
Lachnospiraceae	UniRef50_A0A414LV76	0.25030958928458874	1.5189492390187538e-4	0.002965879333084032	lin
Lachnospiraceae	UniRef50_A0A0J1G5K0	0.6410685877686969	1.5207838202230218e-4	0.0029686359726705442	lin
Lachnospiraceae	UniRef50_A0A7X2NNN3	0.3446188978314765	1.5264348387022736e-4	0.0029771839499855594	lin
Lachnospiraceae	UniRef50_A0A929XH89	0.7771931842341805	1.5298283461569464e-4	0.0029821459557304274	lin
Lachnospiraceae	UniRef50_A0A173Z879	0.35476627785015685	1.5325874857197294e-4	0.002986695262553727	lin
Lachnospiraceae	UniRef50_A0A7X8L3E7	0.37555852284268226	1.5342624372302924e-4	0.002989129773310904	lin
Lachnospiraceae	UniRef50_R0AK59	0.9987824647343457	1.5355742266618265e-4	0.0029892226262724763	lin
Lachnospiraceae	UniRef50_A0A7G9G505	0.16281847576650701	1.5355872695242928e-4	0.0029892226262724763	lin
Lachnospiraceae	UniRef50_C5EWX8	0.2580389354275517	1.5347795797553877e-4	0.0029892226262724763	lin
Lachnospiraceae	UniRef50_A0A380LKW0	0.3873279012727535	1.5366038888028308e-4	0.0029903725624249103	lin
Lachnospiraceae	UniRef50_A0A2S6HMP6	0.439187787866242	1.5425272039419293e-4	0.003001068097112291	lin
Lachnospiraceae	UniRef50_UPI0013275586	0.1851937390095327	1.5434608293319322e-4	0.0030020526906244216	lin
Lachnospiraceae	UniRef50_A0A2X2U7U9	1.12917336813223	1.5473498595124698e-4	0.0030087834501708135	lin
Lachnospiraceae	UniRef50_A0A5S9MB50	0.39298638051559476	1.547977023390749e-4	0.0030091696206362524	lin
Lachnospiraceae	UniRef50_A0A348N615	0.603771361282166	1.5558908388925896e-4	0.003022043575459009	lin
Lachnospiraceae	UniRef50_UPI001C00E585	0.8679205752656375	1.558104138794622e-4	0.0030255055891997896	lin
Lachnospiraceae	UniRef50_A0A173QU30	0.46861228026633983	1.5651602616034897e-4	0.0030366876973884783	lin
Lachnospiraceae	UniRef50_A0A174L4A7	0.7067141548670306	1.5750046982925968e-4	0.0030524138805027514	lin
Lachnospiraceae	UniRef50_UPI0023AF6802	0.23311754326185602	1.5772827052739955e-4	0.0030559852414683663	lin
Lachnospiraceae	UniRef50_A0A7U9C7R7	0.35203559497664955	1.584096774788981e-4	0.003067494623326208	lin
Lachnospiraceae	UniRef50_A0A3D2X793	0.3170702142681008	1.5852698882779792e-4	0.003068919911922754	lin
Lachnospiraceae	UniRef50_A0A0J9CC39	0.6122493151151527	1.5927584167080305e-4	0.0030800201660466636	lin
Lachnospiraceae	UniRef50_A0A828T7J6	0.24724055070397866	1.5940365657208757e-4	0.003081643101929826	lin
Lachnospiraceae	UniRef50_U2UXG3	0.9103633727027381	1.598635867405084e-4	0.003088833721239625	lin
Lachnospiraceae	UniRef50_UPI001FB1C412	0.8259804266972954	1.6005023864811802e-4	0.003090307408469669	lin
Lachnospiraceae	UniRef50_UPI0002E2F0FC	0.3475697311004712	1.6001948271583534e-4	0.003090307408469669	lin
Lachnospiraceae	UniRef50_R0BMR9	0.5960570923451648	1.60104467002074e-4	0.003090307408469669	lin
Lachnospiraceae	UniRef50_A0A174DRY1	0.8608422083613498	1.6036672232584462e-4	0.0030938010446758413	lin
Lachnospiraceae	UniRef50_UPI001FF2D89E	0.4607921027967654	1.6072568972761578e-4	0.0030961191506788865	lin
Lachnospiraceae	UniRef50_A0A1I0IAJ7	0.5669317384759286	1.606951095651359e-4	0.0030961191506788865	lin
Lachnospiraceae	UniRef50_UPI0011833E6A	0.31427700921281815	1.6126135723972218e-4	0.0031047343566183417	lin
Lachnospiraceae	UniRef50_UPI00196206AB	0.4593904943094255	1.6135422904970848e-4	0.003105670831339167	lin
Lachnospiraceae	UniRef50_A0A0J9BF42	0.5545631811634938	1.6172090325115854e-4	0.003111022800487698	lin
Lachnospiraceae	UniRef50_N9ZF17	1.0726800665903544	1.6171198434904906e-4	0.003111022800487698	lin
Lachnospiraceae	UniRef50_UPI001FA785D8	0.26903519845589047	1.6179924697425478e-4	0.0031112702733499423	lin
Lachnospiraceae	UniRef50_UPI001FA93AD0	0.4182704981442	1.6182238892364863e-4	0.0031112702733499423	lin
Lachnospiraceae	UniRef50_F0YY66	0.571125383432677	1.6193064052064194e-4	0.003112499294869114	lin
Lachnospiraceae	UniRef50_G1WIA8	0.6173936986408365	1.622884616817069e-4	0.0031176701332369496	lin
Lachnospiraceae	UniRef50_H1D5T7	0.36978885963128916	1.6237848323867818e-4	0.0031185462802526777	lin
Lachnospiraceae	UniRef50_R5D281	0.7594064030994765	1.6329603504022628e-4	0.003134366078656635	lin
Lachnospiraceae	UniRef50_A0A496N2L6	0.968674369475072	1.643510580353704e-4	0.003152119513781353	lin
Lachnospiraceae	UniRef50_A0A2N2SUA3	0.9685578446135835	1.6465610110859137e-4	0.003157107629530241	lin
Lachnospiraceae	UniRef50_A0A2N5Q441	0.8030394918663515	1.6471290711339074e-4	0.0031573346363545536	lin
Lachnospiraceae	UniRef50_C5EF31	0.3449906219556119	1.6509289358114854e-4	0.0031618604505397885	lin
Lachnospiraceae	UniRef50_R9N6Y9	0.43252786513668395	1.6517416695264466e-4	0.0031618604505397885	lin
Lachnospiraceae	UniRef50_UPI000B106D67	0.30710036419484976	1.6538210476789236e-4	0.0031649780556766314	lin
Lachnospiraceae	UniRef50_R6GY59	0.8555181064994156	1.6588296653404996e-4	0.003169724572837751	lin
Lachnospiraceae	UniRef50_UPI0021057C1B	0.1688181175035541	1.657875698050123e-4	0.003169724572837751	lin
Lachnospiraceae	UniRef50_A0A8J7VHA9	0.16231524633557648	1.6587210867715613e-4	0.003169724572837751	lin
Lachnospiraceae	UniRef50_A0A174M801	0.18372273095693353	1.6590098704235184e-4	0.003169724572837751	lin
Lachnospiraceae	UniRef50_A0A174F2Q5	0.7553614606142726	1.6583206901344994e-4	0.003169724572837751	lin
Lachnospiraceae	UniRef50_U2D7J3	0.5853320040472058	1.660184786207184e-4	0.003170787790048661	lin
Lachnospiraceae	UniRef50_UPI0023B1D797	0.16625353145343424	1.6604695156318346e-4	0.003170787790048661	lin
Lachnospiraceae	UniRef50_G5HPA6	0.7486984521773294	1.663975389354431e-4	0.0031766185960718156	lin
Lachnospiraceae	UniRef50_D4LD60	0.2598607938755812	1.6657502145055324e-4	0.0031776417683243604	lin
Lachnospiraceae	UniRef50_F3BAV9	0.3632323613034809	1.6666502268264323e-4	0.0031776417683243604	lin
Lachnospiraceae	UniRef50_R7B056	0.31172841263934037	1.6667741412431275e-4	0.0031776417683243604	lin
Lachnospiraceae	UniRef50_A0A2K4ZC71	0.5165297997511973	1.6682335660866013e-4	0.0031795607992065886	lin
Lachnospiraceae	UniRef50_C8WG58	0.24468832130002083	1.6749195495443492e-4	0.003190571789779069	lin
Lachnospiraceae	UniRef50_R6JG30	0.7740010120227573	1.6758454889802065e-4	0.003191469785970849	lin
Lachnospiraceae	UniRef50_A8RHX4	0.8121178942922365	1.6775881330483518e-4	0.0031939222007047186	lin
Lachnospiraceae	UniRef50_R7K7F2	0.7230774021774787	1.678607659969417e-4	0.003194996932630865	lin
Lachnospiraceae	UniRef50_A0A0J1GB86	0.3892185377781698	1.6803858800918623e-4	0.00319664845761718	lin
Lachnospiraceae	UniRef50_F7JKH3	0.4385673111123742	1.6823635078452645e-4	0.0031995437081082136	lin
Lachnospiraceae	UniRef50_D3A969	0.44771685006332046	1.6883828684699102e-4	0.00320664871813943	lin
Lachnospiraceae	UniRef50_S3ZLC0	0.486985161199835	1.6925752577514128e-4	0.0032112480810702585	lin
Lachnospiraceae	UniRef50_A3CNF7	0.8827812186299254	1.6931112478687528e-4	0.0032112480810702585	lin
Lachnospiraceae	UniRef50_UPI0020512930	0.6935692139503143	1.6934663259807374e-4	0.0032112480810702585	lin
Lachnospiraceae	UniRef50_A0A9D1HI14	0.4600681036581641	1.6935486212637138e-4	0.0032112480810702585	lin
Lachnospiraceae	UniRef50_UPI000A573997	0.37445061905332583	1.6954456899528276e-4	0.0032139772980571755	lin
Lachnospiraceae	UniRef50_R9MJU0	0.2939927067635723	1.6971290034153904e-4	0.0032162999453390455	lin
Lachnospiraceae	UniRef50_A8S4D5	1.0928240566966416	1.6984314981885107e-4	0.0032178998285295815	lin
Lachnospiraceae	UniRef50_UPI0018A6BE56	0.36886932224464797	1.701084515279975e-4	0.0032220568988503766	lin
Lachnospiraceae	UniRef50_A8S115	0.6279154361415185	1.7028930267715996e-4	0.003223743161897219	lin
Lachnospiraceae	UniRef50_R9NCZ7	0.3519336761499316	1.7041488356458564e-4	0.003225250956735143	lin
Lachnospiraceae	UniRef50_A0A7X2TBE8	0.5829342136662546	1.7055816581347795e-4	0.003227092862461157	lin
Lachnospiraceae	UniRef50_A8RTC2	0.8071142783146529	1.7062698642790383e-4	0.0032275252834146734	lin
Lachnospiraceae	UniRef50_A0A496N7U5	0.9156328417372814	1.7097518963481894e-4	0.0032323702046873487	lin
Lachnospiraceae	UniRef50_A0A317Z9H5	0.7554178367121711	1.7107150025326068e-4	0.003233320428070713	lin
Lachnospiraceae	UniRef50_A0A3D4VZF8	0.1612275463609556	1.7135535984886519e-4	0.0032360722409327776	lin
Lachnospiraceae	UniRef50_A0A2A7A3Q8	0.30110888664217506	1.7127414388381644e-4	0.0032360722409327776	lin
Lachnospiraceae	UniRef50_A0A3E3DN67	1.0036830816821918	1.7145654685256012e-4	0.0032371125133779264	lin
Lachnospiraceae	UniRef50_A8S3G8	0.6313451371270817	1.7162603003242975e-4	0.0032394413168621117	lin
Lachnospiraceae	UniRef50_UPI0018988D65	0.7019158155185204	1.7181979890249657e-4	0.003242227137849717	lin
Lachnospiraceae	UniRef50_R5C8R5	0.27993222120960143	1.7230307530576787e-4	0.003247855149689796	lin
Lachnospiraceae	UniRef50_UPI001A9A5878	1.1971323059206653	1.724173096478667e-4	0.0032491361773819	lin
Lachnospiraceae	UniRef50_I1YG64	0.9001310709167043	1.7283958307567616e-4	0.0032562198351646365	lin
Lachnospiraceae	UniRef50_UPI00041B046A	0.4708986534153453	1.729497382335723e-4	0.0032574211024866627	lin
Lachnospiraceae	UniRef50_N9X7Z8	0.4083019942099672	1.7307146611096892e-4	0.0032588396334088717	lin
Lachnospiraceae	UniRef50_UPI001BB1B6C8	0.23021117822294399	1.7338773015629933e-4	0.003263044618848715	lin
Lachnospiraceae	UniRef50_A0A376TLJ1	0.32170371035688405	1.733841612188439e-4	0.003263044618848715	lin
Lachnospiraceae	UniRef50_A0A096B5J2	0.8581005290102957	1.735006882658216e-4	0.003264295505515719	lin
Lachnospiraceae	UniRef50_G5HH67	0.9437483431299769	1.7368116915722953e-4	0.003264456694643766	lin
Lachnospiraceae	UniRef50_A0A374A993	0.18608492590855044	1.7383470172004615e-4	0.003264456694643766	lin
Lachnospiraceae	UniRef50_A0A174RAQ6	0.3331316472942752	1.7379980030463437e-4	0.003264456694643766	lin
Lachnospiraceae	UniRef50_UPI001FABB00E	0.7857911810595073	1.737385590775807e-4	0.003264456694643766	lin
Lachnospiraceae	UniRef50_A0A2X2WAB2	0.4825450374011904	1.736556115657394e-4	0.003264456694643766	lin
Lachnospiraceae	UniRef50_X8IUB4	0.4260282823420389	1.736292435089588e-4	0.003264456694643766	lin
Lachnospiraceae	UniRef50_R5F704	0.6612723440146118	1.7422667548917152e-4	0.003270942785955128	lin
Lachnospiraceae	UniRef50_A0A4V1K4J9	0.6880254575113787	1.747120976226584e-4	0.003278522172075071	lin
Lachnospiraceae	UniRef50_A0A0S2ZDA7	0.28464744832134553	1.7481857027023073e-4	0.003279424502143802	lin
Lachnospiraceae	UniRef50_UPI0022E883FA	0.32743506208751133	1.753236905747282e-4	0.0032876660219063546	lin
Lachnospiraceae	UniRef50_UPI0020C36A29	0.4129920927763694	1.7539837524832593e-4	0.0032876660219063546	lin
Lachnospiraceae	UniRef50_A0A0J1FZX9	0.9883640112117378	1.7550474696462076e-4	0.0032887819076917123	lin
Lachnospiraceae	UniRef50_K1T5P2	0.24073249028031898	1.759289112148559e-4	0.003294092933586962	lin
Lachnospiraceae	UniRef50_A0A9D2QGE8	0.3378271691959481	1.761305580276122e-4	0.003296537229269455	lin
Lachnospiraceae	UniRef50_A0A355YNA0	0.6483065883636191	1.7675804643474833e-4	0.0033060911642024114	lin
Lachnospiraceae	UniRef50_A0A174J196	0.5663344792746726	1.7701030002506004e-4	0.0033090463834556947	lin
Lachnospiraceae	UniRef50_A0A645B0G2	1.0484420926521985	1.7699175075876894e-4	0.0033090463834556947	lin
Lachnospiraceae	UniRef50_UPI001F55EF1F	0.6288820866884365	1.775993404767361e-4	0.0033182910302219336	lin
Lachnospiraceae	UniRef50_J9GBR9	0.5180204679861062	1.7806446946071655e-4	0.0033260964945954277	lin
Lachnospiraceae	UniRef50_R9KEW6	0.3473985409634438	1.7857715084347288e-4	0.003333012931013942	lin
Lachnospiraceae	UniRef50_A0A6L9HG37	0.5738528514735097	1.786839544605685e-4	0.0033341200803743867	lin
Lachnospiraceae	UniRef50_N9YZN5	0.8007368033235464	1.7902714289900354e-4	0.003336976596403911	lin
Lachnospiraceae	UniRef50_A0A1Y4KXZ1	0.7699483458999054	1.7926298055339436e-4	0.0033387135754792004	lin
Lachnospiraceae	UniRef50_A0A645HR61	0.25483044755304846	1.792506776510975e-4	0.0033387135754792004	lin
Lachnospiraceae	UniRef50_A0A174SE58	0.9826521000884585	1.792477854366859e-4	0.0033387135754792004	lin
Lachnospiraceae	UniRef50_UPI001FAAB411	0.34475126195402506	1.798390150558633e-4	0.003348553816533397	lin
Lachnospiraceae	UniRef50_R7PM55	0.9982543607778565	1.8014044456080534e-4	0.003352388368628928	lin
Lachnospiraceae	UniRef50_F3AMJ4	0.44023332372170976	1.8013902677467127e-4	0.003352388368628928	lin
Lachnospiraceae	UniRef50_UPI001C95090F	0.45264826469671066	1.806988025315384e-4	0.0033609977270866146	lin
Lachnospiraceae	UniRef50_A0A847Z882	0.2577815324751044	1.8111096175269368e-4	0.0033677717636296047	lin
Lachnospiraceae	UniRef50_R5MVX2	1.017826246428125	1.8130419637339782e-4	0.0033695802404335967	lin
Lachnospiraceae	UniRef50_A0A385PZT5	1.017826246428125	1.8130419637339782e-4	0.0033695802404335967	lin
Lachnospiraceae	UniRef50_K1U437	0.21225371583939295	1.8254014471672796e-4	0.0033898588366265683	lin
Lachnospiraceae	UniRef50_A0A0J9ETK2	0.6687301215834699	1.8302620232603316e-4	0.003397088235876928	lin
Lachnospiraceae	UniRef50_UPI0015C92C05	0.550875429149143	1.831977750162943e-4	0.0033993741471377123	lin
Lachnospiraceae	UniRef50_UPI000AB7C5D2	1.0271723779135593	1.8341553719942834e-4	0.0034025157052728827	lin
Lachnospiraceae	UniRef50_A0A4U9DB21	0.7631981767329103	1.837152962494076e-4	0.0034062766110779393	lin
Lachnospiraceae	UniRef50_A0A355RWC0	0.8407666027810872	1.841871881038914e-4	0.003410371272044682	lin
Lachnospiraceae	UniRef50_UPI001A9A5C65	0.6086430491799324	1.8422756155900418e-4	0.003410371272044682	lin
Lachnospiraceae	UniRef50_A0A3A9EHB4	0.6402140767127804	1.8410569035169232e-4	0.003410371272044682	lin
Lachnospiraceae	UniRef50_A0A1C5PUM4	0.99385381552948	1.8461903342726184e-4	0.003416629614494446	lin
Lachnospiraceae	UniRef50_UPI0019591DEE	0.8980477481055243	1.84712656248031e-4	0.003416648882627897	lin
Lachnospiraceae	UniRef50_R0APG6	0.7805674107411541	1.8476565627350102e-4	0.0034167291428084997	lin
Lachnospiraceae	UniRef50_UPI001E40971E	0.6649364082595081	1.8487834358635815e-4	0.003417013133697325	lin
Lachnospiraceae	UniRef50_B0NHY8	0.36321829580861853	1.8484650355096865e-4	0.003417013133697325	lin
Lachnospiraceae	UniRef50_F7JLJ3	0.5089565404675443	1.851315279514149e-4	0.0034207921671338412	lin
Lachnospiraceae	UniRef50_UPI00243079E5	0.46651810349836287	1.853300151813851e-4	0.003423558804514853	lin
Lachnospiraceae	UniRef50_D9R159	0.49967081730570534	1.859803469556608e-4	0.0034336933018991717	lin
Lachnospiraceae	UniRef50_A0A2X2TIX5	0.9611236752424722	1.8607424359077615e-4	0.0034336933018991717	lin
Lachnospiraceae	UniRef50_UPI001FAE3B08	0.7803739200014768	1.8603567103097206e-4	0.0034336933018991717	lin
Lachnospiraceae	UniRef50_A0A645GPW2	0.34709784520411274	1.8613571978194372e-4	0.003433925266549968	lin
Lachnospiraceae	UniRef50_G5GES5	0.9012482520242339	1.8633176486710187e-4	0.003436639051784491	lin
Lachnospiraceae	UniRef50_A0A174GJD6	0.789969535827288	1.8650078708075748e-4	0.0034387351503388825	lin
Lachnospiraceae	UniRef50_R9N7W5	0.30775253708376527	1.8662026746901465e-4	0.003439249889852195	lin
Lachnospiraceae	UniRef50_A0A930GUT2	0.8417300831414573	1.868882757135152e-4	0.003442382024980186	lin
Lachnospiraceae	UniRef50_F3B1H7	0.8417300831414573	1.868882757135152e-4	0.003442382024980186	lin
Lachnospiraceae	UniRef50_A0A352P4Q9	0.5488915807959514	1.8739486206577655e-4	0.0034499030519004985	lin
Lachnospiraceae	UniRef50_E6MEF5	0.6536105923819465	1.8736780770758297e-4	0.0034499030519004985	lin
Lachnospiraceae	UniRef50_A0A1V6E1I9	0.9443007603164341	1.8757301992088562e-4	0.0034522777441009134	lin
Lachnospiraceae	UniRef50_A0A645IGL1	1.0169222967199185	1.8846424278684158e-4	0.0034659551616757676	lin
Lachnospiraceae	UniRef50_A0A1C5RN75	0.5931799625445444	0.00018889689740795427	0.003472093102486783	lin
Lachnospiraceae	UniRef50_G5IMB9	0.79576708012164	1.8898495582153358e-4	0.0034728025838809164	lin
Lachnospiraceae	UniRef50_A5MAU3	0.8992544013142049	1.8981185109672046e-4	0.0034870850666552135	lin
Lachnospiraceae	UniRef50_A0A354D5C0	0.1661978028573606	1.8989706089381784e-4	0.0034877379363482657	lin
Lachnospiraceae	UniRef50_R0A3H5	0.5443321675484413	1.901038256582593e-4	0.0034895221009652957	lin
Lachnospiraceae	UniRef50_R9JBJ6	0.7237413279781064	1.901009308530842e-4	0.0034895221009652957	lin
Lachnospiraceae	UniRef50_R5F892	0.3565531058426535	1.9044711957788744e-4	0.0034941575068072324	lin
Lachnospiraceae	UniRef50_UPI00210AA871	0.3515171242127775	1.9081888033400913e-4	0.003498263102520222	lin
Lachnospiraceae	UniRef50_R5CVR4	0.809139618438702	1.9124741124974673e-4	0.0035052041192641524	lin
Lachnospiraceae	UniRef50_A0A2N8HCW0	0.7554763136487387	1.920206982145083e-4	0.0035170761375005652	lin
Lachnospiraceae	UniRef50_R5LTI5	0.2603172597246612	1.9204543062276106e-4	0.0035170761375005652	lin
Lachnospiraceae	UniRef50_A0A173SRJ7	0.4844096281369462	1.923281937142527e-4	0.003521336146452739	lin
Lachnospiraceae	UniRef50_A0A970PWL0	0.4306017196835173	1.9302837962041533e-4	0.003531393349413096	lin
Lachnospiraceae	UniRef50_A0A1C7FYA2	0.8273440799063002	1.930228908300033e-4	0.003531393349413096	lin
Lachnospiraceae	UniRef50_A0A351ZGS1	0.6959648075883834	1.9346745663119904e-4	0.003538504159249711	lin
Lachnospiraceae	UniRef50_F3B721	0.895635937581395	2.0461550856780877e-4	0.003539835726088796	lin
Lachnospiraceae	UniRef50_F3B2K8	0.895635937581395	2.0461550856780877e-4	0.003539835726088796	lin
Lachnospiraceae	UniRef50_F3B199	0.895635937581395	2.0461550856780877e-4	0.003539835726088796	lin
Lachnospiraceae	UniRef50_F3B720	0.895635937581395	2.0461550856780877e-4	0.003539835726088796	lin
Lachnospiraceae	UniRef50_H1LXK0	0.895635937581395	2.0461550856780877e-4	0.003539835726088796	lin
Lachnospiraceae	UniRef50_A0A4P6LY14	0.1636291833647992	1.9852000990234616e-4	0.003539835726088796	lin
Lachnospiraceae	UniRef50_R6T481	0.18940114961693133	1.9516181473274357e-4	0.003539835726088796	lin
Lachnospiraceae	UniRef50_A0A3E3IEU1	1.0713342626223767	1.9660755270273388e-4	0.003539835726088796	lin
Lachnospiraceae	UniRef50_J5GRH2	0.895635937581395	2.0461550856780877e-4	0.003539835726088796	lin
Lachnospiraceae	UniRef50_I0R5X1	0.895635937581395	2.0461550856780877e-4	0.003539835726088796	lin
Lachnospiraceae	UniRef50_A0A496N965	0.895635937581395	2.0461550856780877e-4	0.003539835726088796	lin
Lachnospiraceae	UniRef50_A0A096DAW6	0.8516768046460429	0.00019909165173478504	0.003539835726088796	lin
Lachnospiraceae	UniRef50_K0XEX6	0.895635937581395	2.0461550856780877e-4	0.003539835726088796	lin
Lachnospiraceae	UniRef50_F3B1B5	0.895635937581395	2.0461550856780877e-4	0.003539835726088796	lin
Lachnospiraceae	UniRef50_A0A930DDT7	0.895635937581395	2.0461550856780877e-4	0.003539835726088796	lin
Lachnospiraceae	UniRef50_K0XQ09	0.895635937581395	2.0461550856780877e-4	0.003539835726088796	lin
Lachnospiraceae	UniRef50_H1LTP8	0.895635937581395	2.0461550856780877e-4	0.003539835726088796	lin
Lachnospiraceae	UniRef50_A0A396QD73	0.31832224766892553	2.003649669687024e-4	0.003539835726088796	lin
Lachnospiraceae	UniRef50_I0R9U6	0.895635937581395	2.0461550856780877e-4	0.003539835726088796	lin
Lachnospiraceae	UniRef50_F3AZI7	0.895635937581395	2.0461550856780877e-4	0.003539835726088796	lin
Lachnospiraceae	UniRef50_A8RG47	0.6684989203927751	1.937299328704747e-4	0.003539835726088796	lin
Lachnospiraceae	UniRef50_I0R5E8	0.895635937581395	2.0461550856780877e-4	0.003539835726088796	lin
Lachnospiraceae	UniRef50_A0A7U9XJL4	0.5284952676648401	1.94659091934836e-4	0.003539835726088796	lin
Lachnospiraceae	UniRef50_F3B2M0	0.895635937581395	2.0461550856780877e-4	0.003539835726088796	lin
Lachnospiraceae	UniRef50_A0A930GRK6	0.895635937581395	2.0461550856780877e-4	0.003539835726088796	lin
Lachnospiraceae	UniRef50_UPI0003F9AC7B	0.9065962918670196	1.9613870439948655e-4	0.003539835726088796	lin
Lachnospiraceae	UniRef50_F3B1C1	0.895635937581395	2.0461550856780877e-4	0.003539835726088796	lin
Lachnospiraceae	UniRef50_A0A385Q4J2	0.895635937581395	2.0461550856780877e-4	0.003539835726088796	lin
Lachnospiraceae	UniRef50_H1LX75	0.895635937581395	2.0461550856780877e-4	0.003539835726088796	lin
Lachnospiraceae	UniRef50_F3B736	0.895635937581395	2.0461550856780877e-4	0.003539835726088796	lin
Lachnospiraceae	UniRef50_A0A496NWQ1	0.895635937581395	2.0461550856780877e-4	0.003539835726088796	lin
Lachnospiraceae	UniRef50_UPI001D01FB95	0.21186221991501775	2.009584779644054e-4	0.003539835726088796	lin
Lachnospiraceae	UniRef50_H1LY15	0.895635937581395	2.0461550856780877e-4	0.003539835726088796	lin
Lachnospiraceae	UniRef50_F3B4Q9	0.895635937581395	2.0461550856780877e-4	0.003539835726088796	lin
Lachnospiraceae	UniRef50_A0A385Q422	0.895635937581395	2.0461550856780877e-4	0.003539835726088796	lin
Lachnospiraceae	UniRef50_F3B5G9	0.895635937581395	2.0461550856780877e-4	0.003539835726088796	lin
Lachnospiraceae	UniRef50_F3B5W5	0.895635937581395	2.0461550856780877e-4	0.003539835726088796	lin
Lachnospiraceae	UniRef50_A0A385Q0P6	0.895635937581395	2.0461550856780877e-4	0.003539835726088796	lin
Lachnospiraceae	UniRef50_A0A940PMJ1	0.5761570173726335	1.9968496116455048e-4	0.003539835726088796	lin
Lachnospiraceae	UniRef50_R5FCK5	1.197956923524363	2.023564660808875e-4	0.003539835726088796	lin
Lachnospiraceae	UniRef50_A0A9D0YXL9	0.2818016801751261	2.0255422588087645e-4	0.003539835726088796	lin
Lachnospiraceae	UniRef50_F3B2B1	0.895635937581395	2.0461550856780877e-4	0.003539835726088796	lin
Lachnospiraceae	UniRef50_F3B375	0.895635937581395	2.0461550856780877e-4	0.003539835726088796	lin
Lachnospiraceae	UniRef50_F3B2L0	0.895635937581395	2.0461550856780877e-4	0.003539835726088796	lin
Lachnospiraceae	UniRef50_H1LSK6	0.895635937581395	2.0461550856780877e-4	0.003539835726088796	lin
Lachnospiraceae	UniRef50_A0A098C3B0	0.5204069863437025	1.9824480029485502e-4	0.003539835726088796	lin
Lachnospiraceae	UniRef50_A0A316RIA8	0.5179292392156775	2.0245284039260755e-4	0.003539835726088796	lin
Lachnospiraceae	UniRef50_E6LL03	0.895635937581395	2.0461550856780877e-4	0.003539835726088796	lin
Lachnospiraceae	UniRef50_A0A496NBI3	0.895635937581395	2.0461550856780877e-4	0.003539835726088796	lin
Lachnospiraceae	UniRef50_F3B1M5	0.895635937581395	2.0461550856780877e-4	0.003539835726088796	lin
Lachnospiraceae	UniRef50_F3B1B8	0.895635937581395	2.0461550856780877e-4	0.003539835726088796	lin
Lachnospiraceae	UniRef50_F3B4H1	0.895635937581395	2.0461550856780877e-4	0.003539835726088796	lin
Lachnospiraceae	UniRef50_F3B4B6	0.895635937581395	2.0461550856780877e-4	0.003539835726088796	lin
Lachnospiraceae	UniRef50_A0A0J1G9F3	0.4603982318690667	2.0126837123823576e-4	0.003539835726088796	lin
Lachnospiraceae	UniRef50_F3B1M6	0.895635937581395	2.0461550856780877e-4	0.003539835726088796	lin
Lachnospiraceae	UniRef50_A0A385Q2N4	0.895635937581395	2.0461550856780877e-4	0.003539835726088796	lin
Lachnospiraceae	UniRef50_F3B151	0.895635937581395	2.0461550856780877e-4	0.003539835726088796	lin
Lachnospiraceae	UniRef50_A0A930GR13	0.895635937581395	2.0461550856780877e-4	0.003539835726088796	lin
Lachnospiraceae	UniRef50_F3B1Q6	0.895635937581395	2.0461550856780877e-4	0.003539835726088796	lin
Lachnospiraceae	UniRef50_F3B4Q8	0.895635937581395	2.0461550856780877e-4	0.003539835726088796	lin
Lachnospiraceae	UniRef50_K0XD71	0.895635937581395	2.0461550856780877e-4	0.003539835726088796	lin
Lachnospiraceae	UniRef50_A0A174SRT7	0.44481151819065423	1.9543747462820893e-4	0.003539835726088796	lin
Lachnospiraceae	UniRef50_F3B5V4	0.895635937581395	2.0461550856780877e-4	0.003539835726088796	lin
Lachnospiraceae	UniRef50_F3B644	0.895635937581395	2.0461550856780877e-4	0.003539835726088796	lin
Lachnospiraceae	UniRef50_F3AZQ2	0.895635937581395	2.0461550856780877e-4	0.003539835726088796	lin
Lachnospiraceae	UniRef50_A0A351ZG84	0.246713937757015	2.0321239505078088e-4	0.003539835726088796	lin
Lachnospiraceae	UniRef50_A0A930DF16	0.895635937581395	2.0461550856780877e-4	0.003539835726088796	lin
Lachnospiraceae	UniRef50_A0A929XT96	0.895635937581395	2.0461550856780877e-4	0.003539835726088796	lin
Lachnospiraceae	UniRef50_A0A385Q308	0.895635937581395	2.0461550856780877e-4	0.003539835726088796	lin
Lachnospiraceae	UniRef50_C2KY07	0.895635937581395	2.0461550856780877e-4	0.003539835726088796	lin
Lachnospiraceae	UniRef50_A0A4U8Q200	0.5411200396392005	1.9732467049355087e-4	0.003539835726088796	lin
Lachnospiraceae	UniRef50_A0A174B3W4	0.7029353755352589	2.015253543148323e-4	0.003539835726088796	lin
Lachnospiraceae	UniRef50_A0A930DC78	0.895635937581395	2.0461550856780877e-4	0.003539835726088796	lin
Lachnospiraceae	UniRef50_I0R672	0.895635937581395	2.0461550856780877e-4	0.003539835726088796	lin
Lachnospiraceae	UniRef50_A0A930GS30	0.895635937581395	2.0461550856780877e-4	0.003539835726088796	lin
Lachnospiraceae	UniRef50_H1LS82	0.895635937581395	2.0461550856780877e-4	0.003539835726088796	lin
Lachnospiraceae	UniRef50_A0A930DED3	0.895635937581395	2.0461550856780877e-4	0.003539835726088796	lin
Lachnospiraceae	UniRef50_F3B221	0.895635937581395	2.0461550856780877e-4	0.003539835726088796	lin
Lachnospiraceae	UniRef50_I0R5U4	0.895635937581395	2.0461550856780877e-4	0.003539835726088796	lin
Lachnospiraceae	UniRef50_A0A930DD40	0.895635937581395	2.0461550856780877e-4	0.003539835726088796	lin
Lachnospiraceae	UniRef50_A0A3D3RLH1	0.2339868799069803	1.9973524454224207e-4	0.003539835726088796	lin
Lachnospiraceae	UniRef50_A0A930DD16	0.895635937581395	2.0461550856780877e-4	0.003539835726088796	lin
Lachnospiraceae	UniRef50_A0A496N1A1	0.895635937581395	2.0461550856780877e-4	0.003539835726088796	lin
Lachnospiraceae	UniRef50_G5GKD3	0.895635937581395	2.0461550856780877e-4	0.003539835726088796	lin
Lachnospiraceae	UniRef50_F3B594	0.895635937581395	2.0461550856780877e-4	0.003539835726088796	lin
Lachnospiraceae	UniRef50_Q8R616	0.895635937581395	2.0461550856780877e-4	0.003539835726088796	lin
Lachnospiraceae	UniRef50_A0A173QYR4	0.6968989511835995	1.9952384869380518e-4	0.003539835726088796	lin
Lachnospiraceae	UniRef50_A0A2V2FND3	0.47325360704038705	1.9994209377789907e-4	0.003539835726088796	lin
Lachnospiraceae	UniRef50_A0A930DBV0	0.895635937581395	2.0461550856780877e-4	0.003539835726088796	lin
Lachnospiraceae	UniRef50_A0A1C6AAJ4	0.17580883873586597	2.046346184482576e-4	0.003539835726088796	lin
Lachnospiraceae	UniRef50_A0A174GIK1	0.8273688112049977	2.0111924432529842e-4	0.003539835726088796	lin
Lachnospiraceae	UniRef50_A0A174H2R7	1.1776431618902212	2.0444656033495774e-4	0.003539835726088796	lin
Lachnospiraceae	UniRef50_W2VEK1	0.895635937581395	2.0461550856780877e-4	0.003539835726088796	lin
Lachnospiraceae	UniRef50_F3B310	0.895635937581395	2.0461550856780877e-4	0.003539835726088796	lin
Lachnospiraceae	UniRef50_H1LXS1	0.895635937581395	2.0461550856780877e-4	0.003539835726088796	lin
Lachnospiraceae	UniRef50_F3B3T0	0.895635937581395	2.0461550856780877e-4	0.003539835726088796	lin
Lachnospiraceae	UniRef50_H1LSR9	0.895635937581395	2.0461550856780877e-4	0.003539835726088796	lin
Lachnospiraceae	UniRef50_UPI0018ABB278	0.7415860897537351	2.019923960927915e-4	0.003539835726088796	lin
Lachnospiraceae	UniRef50_A0A930GRD9	0.895635937581395	2.0461550856780877e-4	0.003539835726088796	lin
Lachnospiraceae	UniRef50_F3B045	0.895635937581395	2.0461550856780877e-4	0.003539835726088796	lin
Lachnospiraceae	UniRef50_A0A133ZEP8	0.895635937581395	2.0461550856780877e-4	0.003539835726088796	lin
Lachnospiraceae	UniRef50_F3B372	0.895635937581395	2.0461550856780877e-4	0.003539835726088796	lin
Lachnospiraceae	UniRef50_A0A395YKW6	0.33004544662314844	2.026927216262816e-4	0.003539835726088796	lin
Lachnospiraceae	UniRef50_A0A0F0CD15	0.8235803576081039	2.037666789860767e-4	0.003539835726088796	lin
Lachnospiraceae	UniRef50_A0A133ZHG6	0.895635937581395	2.0461550856780877e-4	0.003539835726088796	lin
Lachnospiraceae	UniRef50_R6LNG9	0.5502609860903778	1.9813327308088608e-4	0.003539835726088796	lin
Lachnospiraceae	UniRef50_F3B5X9	0.895635937581395	2.0461550856780877e-4	0.003539835726088796	lin
Lachnospiraceae	UniRef50_F3B771	0.895635937581395	2.0461550856780877e-4	0.003539835726088796	lin
Lachnospiraceae	UniRef50_A0A496P0L1	0.895635937581395	2.0461550856780877e-4	0.003539835726088796	lin
Lachnospiraceae	UniRef50_A0A930DAQ3	0.895635937581395	2.0461550856780877e-4	0.003539835726088796	lin
Lachnospiraceae	UniRef50_K0XCP4	0.895635937581395	2.0461550856780877e-4	0.003539835726088796	lin
Lachnospiraceae	UniRef50_I0RBI8	0.895635937581395	2.0461550856780877e-4	0.003539835726088796	lin
Lachnospiraceae	UniRef50_A0A496NTC3	0.895635937581395	2.0461550856780877e-4	0.003539835726088796	lin
Lachnospiraceae	UniRef50_A0A385PWW1	0.895635937581395	2.0461550856780877e-4	0.003539835726088796	lin
Lachnospiraceae	UniRef50_F3B1Z3	0.895635937581395	2.0461550856780877e-4	0.003539835726088796	lin
Lachnospiraceae	UniRef50_A0A496N5B0	0.895635937581395	2.0461550856780877e-4	0.003539835726088796	lin
Lachnospiraceae	UniRef50_W2V8W8	0.895635937581395	2.0461550856780877e-4	0.003539835726088796	lin
Lachnospiraceae	UniRef50_I0R7F7	0.895635937581395	2.0461550856780877e-4	0.003539835726088796	lin
Lachnospiraceae	UniRef50_K0XFB0	0.895635937581395	2.0461550856780877e-4	0.003539835726088796	lin
Lachnospiraceae	UniRef50_F3B107	0.895635937581395	2.0461550856780877e-4	0.003539835726088796	lin
Lachnospiraceae	UniRef50_J9FLQ7	0.16076870582524913	2.0347749904253674e-4	0.003539835726088796	lin
Lachnospiraceae	UniRef50_A0A3B8NY46	0.16199774458469177	2.0358643225730562e-4	0.003539835726088796	lin
Lachnospiraceae	UniRef50_A0A3E2VHH0	0.6751637917748612	2.0106416880681226e-4	0.003539835726088796	lin
Lachnospiraceae	UniRef50_W3AME0	0.8989462557980544	2.0271716709442284e-4	0.003539835726088796	lin
Lachnospiraceae	UniRef50_R0BPZ4	0.8969829089321023	1.9487452696376263e-4	0.003539835726088796	lin
Lachnospiraceae	UniRef50_K0XI08	0.895635937581395	2.0461550856780877e-4	0.003539835726088796	lin
Lachnospiraceae	UniRef50_G5IM35	0.5917684289545245	1.98279115799785e-4	0.003539835726088796	lin
Lachnospiraceae	UniRef50_UPI0023BA16CC	0.7281708876366434	2.0024527958077532e-4	0.003539835726088796	lin
Lachnospiraceae	UniRef50_F3B068	0.895635937581395	2.0461550856780877e-4	0.003539835726088796	lin
Lachnospiraceae	UniRef50_A0A496NVX9	0.895635937581395	2.0461550856780877e-4	0.003539835726088796	lin
Lachnospiraceae	UniRef50_A0A496N0F5	0.895635937581395	2.0461550856780877e-4	0.003539835726088796	lin
Lachnospiraceae	UniRef50_F3B592	0.895635937581395	2.0461550856780877e-4	0.003539835726088796	lin
Lachnospiraceae	UniRef50_A0A496NE23	0.895635937581395	2.0461550856780877e-4	0.003539835726088796	lin
Lachnospiraceae	UniRef50_I0R5F8	0.895635937581395	2.0461550856780877e-4	0.003539835726088796	lin
Lachnospiraceae	UniRef50_A0A2Z4UCU8	0.3933176185088527	1.9776153698300512e-4	0.003539835726088796	lin
Lachnospiraceae	UniRef50_F3B588	0.895635937581395	2.0461550856780877e-4	0.003539835726088796	lin
Lachnospiraceae	UniRef50_F3B1A7	0.895635937581395	2.0461550856780877e-4	0.003539835726088796	lin
Lachnospiraceae	UniRef50_R9JUJ6	0.7265579133324518	1.946419511233315e-4	0.003539835726088796	lin
Lachnospiraceae	UniRef50_A0A943W7I8	0.3453863520266939	2.0321371110667183e-4	0.003539835726088796	lin
Lachnospiraceae	UniRef50_R5YAZ0	0.6320549165914272	2.0005357789829975e-4	0.003539835726088796	lin
Lachnospiraceae	UniRef50_F3B311	0.895635937581395	2.0461550856780877e-4	0.003539835726088796	lin
Lachnospiraceae	UniRef50_A8S534	0.692400322180727	1.9963502286200646e-4	0.003539835726088796	lin
Lachnospiraceae	UniRef50_A0A178TN93	1.0053525706471391	1.9374662889554457e-4	0.003539835726088796	lin
Lachnospiraceae	UniRef50_A0A929U0J6	0.895635937581395	2.0461550856780877e-4	0.003539835726088796	lin
Lachnospiraceae	UniRef50_UPI0023A79CA4	0.895635937581395	2.0461550856780877e-4	0.003539835726088796	lin
Lachnospiraceae	UniRef50_K0XEU8	0.895635937581395	2.0461550856780877e-4	0.003539835726088796	lin
Lachnospiraceae	UniRef50_K0Y1L8	0.895635937581395	2.0461550856780877e-4	0.003539835726088796	lin
Lachnospiraceae	UniRef50_U2PIK8	0.3918075820843523	1.937650492447417e-4	0.003539835726088796	lin
Lachnospiraceae	UniRef50_H3SIF7	0.606798527826538	2.0271343970812785e-4	0.003539835726088796	lin
Lachnospiraceae	UniRef50_A0A174G6G3	0.8309020213776444	1.9636969500180914e-4	0.003539835726088796	lin
Lachnospiraceae	UniRef50_A0A929TU46	0.895635937581395	2.0461550856780877e-4	0.003539835726088796	lin
Lachnospiraceae	UniRef50_A0A930DE58	0.895635937581395	2.0461550856780877e-4	0.003539835726088796	lin
Lachnospiraceae	UniRef50_F3B197	0.895635937581395	2.0461550856780877e-4	0.003539835726088796	lin
Lachnospiraceae	UniRef50_A0A642C4W2	0.31388278727496133	2.0346562495786452e-4	0.003539835726088796	lin
Lachnospiraceae	UniRef50_UPI0020012C05	0.895635937581395	2.0461550856780877e-4	0.003539835726088796	lin
Lachnospiraceae	UniRef50_F3B103	0.895635937581395	2.0461550856780877e-4	0.003539835726088796	lin
Lachnospiraceae	UniRef50_A0A930DDD3	0.895635937581395	2.0461550856780877e-4	0.003539835726088796	lin
Lachnospiraceae	UniRef50_F3B347	0.895635937581395	2.0461550856780877e-4	0.003539835726088796	lin
Lachnospiraceae	UniRef50_G5HN84	0.34474346133829725	1.9415369564249776e-4	0.003539835726088796	lin
Lachnospiraceae	UniRef50_A0A930RYZ3	0.895635937581395	2.0461550856780877e-4	0.003539835726088796	lin
Lachnospiraceae	UniRef50_F3B2K7	0.895635937581395	2.0461550856780877e-4	0.003539835726088796	lin
Lachnospiraceae	UniRef50_UPI000DB22E98	0.8948185094116592	1.945764031159534e-4	0.003539835726088796	lin
Lachnospiraceae	UniRef50_I0R677	0.895635937581395	2.0461550856780877e-4	0.003539835726088796	lin
Lachnospiraceae	UniRef50_F3B316	0.895635937581395	2.0461550856780877e-4	0.003539835726088796	lin
Lachnospiraceae	UniRef50_F3B196	0.895635937581395	2.0461550856780877e-4	0.003539835726088796	lin
Lachnospiraceae	UniRef50_A0A496NX91	0.895635937581395	2.0461550856780877e-4	0.003539835726088796	lin
Lachnospiraceae	UniRef50_K0Y1R2	0.895635937581395	2.0461550856780877e-4	0.003539835726088796	lin
Lachnospiraceae	UniRef50_F3B287	0.895635937581395	2.0461550856780877e-4	0.003539835726088796	lin
Lachnospiraceae	UniRef50_H1LYR2	0.895635937581395	2.0461550856780877e-4	0.003539835726088796	lin
Lachnospiraceae	UniRef50_M2Q177	0.895635937581395	2.0461550856780877e-4	0.003539835726088796	lin
Lachnospiraceae	UniRef50_A8RI33	0.7845553550476209	2.024198771044471e-4	0.003539835726088796	lin
Lachnospiraceae	UniRef50_A0A4R3J4M3	0.903468393525236	2.0162570333771086e-4	0.003539835726088796	lin
Lachnospiraceae	UniRef50_F3B3G2	0.895635937581395	2.0461550856780877e-4	0.003539835726088796	lin
Lachnospiraceae	UniRef50_A0A496NV22	0.895635937581395	2.0461550856780877e-4	0.003539835726088796	lin
Lachnospiraceae	UniRef50_F3B599	0.895635937581395	2.0461550856780877e-4	0.003539835726088796	lin
Lachnospiraceae	UniRef50_F3B414	0.895635937581395	2.0461550856780877e-4	0.003539835726088796	lin
Lachnospiraceae	UniRef50_H1LXG2	0.895635937581395	2.0461550856780877e-4	0.003539835726088796	lin
Lachnospiraceae	UniRef50_T0UIR2	0.5364696303725739	1.9563457715228032e-4	0.003539835726088796	lin
Lachnospiraceae	UniRef50_A0A930M785	0.6468523428769014	1.990256163153305e-4	0.003539835726088796	lin
Lachnospiraceae	UniRef50_F3B4C9	0.895635937581395	2.0461550856780877e-4	0.003539835726088796	lin
Lachnospiraceae	UniRef50_F3B2X6	0.895635937581395	2.0461550856780877e-4	0.003539835726088796	lin
Lachnospiraceae	UniRef50_A0A929TTY9	0.895635937581395	2.0461550856780877e-4	0.003539835726088796	lin
Lachnospiraceae	UniRef50_K0XL02	0.895635937581395	2.0461550856780877e-4	0.003539835726088796	lin
Lachnospiraceae	UniRef50_F3B3Z8	0.895635937581395	2.0461550856780877e-4	0.003539835726088796	lin
Lachnospiraceae	UniRef50_F3B2V7	0.895635937581395	2.0461550856780877e-4	0.003539835726088796	lin
Lachnospiraceae	UniRef50_A8RLT1	0.43527828504039795	1.9640241583712302e-4	0.003539835726088796	lin
Lachnospiraceae	UniRef50_A0A9E1GXA2	0.895635937581395	2.0461550856780877e-4	0.003539835726088796	lin
Lachnospiraceae	UniRef50_F3B2X8	0.895635937581395	2.0461550856780877e-4	0.003539835726088796	lin
Lachnospiraceae	UniRef50_H1LRU1	0.895635937581395	2.0461550856780877e-4	0.003539835726088796	lin
Lachnospiraceae	UniRef50_F3B344	0.895635937581395	2.0461550856780877e-4	0.003539835726088796	lin
Lachnospiraceae	UniRef50_A0A5C7EZG8	0.895635937581395	2.0461550856780877e-4	0.003539835726088796	lin
Lachnospiraceae	UniRef50_A0A930GRV4	0.895635937581395	2.0461550856780877e-4	0.003539835726088796	lin
Lachnospiraceae	UniRef50_A0A929TTZ0	0.895635937581395	2.0461550856780877e-4	0.003539835726088796	lin
Lachnospiraceae	UniRef50_A0A3D1FU22	0.20894391889920155	2.0164454454751923e-4	0.003539835726088796	lin
Lachnospiraceae	UniRef50_F3B1A6	0.895635937581395	2.0461550856780877e-4	0.003539835726088796	lin
Lachnospiraceae	UniRef50_E6LMF0	0.895635937581395	2.0461550856780877e-4	0.003539835726088796	lin
Lachnospiraceae	UniRef50_A0A930DEW7	0.895635937581395	2.0461550856780877e-4	0.003539835726088796	lin
Lachnospiraceae	UniRef50_F3B2F5	0.8954872148892936	2.0512593847200756e-4	0.0035448973098232855	lin
Lachnospiraceae	UniRef50_A0A923LQB2	0.8952814665126405	2.0584753114417242e-4	0.0035538687974644863	lin
Lachnospiraceae	UniRef50_A0A3D4K321	0.7649096850773024	2.063509133016621e-4	0.003561683721110178	lin
Lachnospiraceae	UniRef50_A0A930GSD6	0.89507722896674	2.0653591871492744e-4	0.003562249946590182	lin
Lachnospiraceae	UniRef50_UPI001D0DDF8A	0.16763758911699495	2.0686697075066645e-4	0.0035644575095111768	lin
Lachnospiraceae	UniRef50_A0A069DAZ7	0.5174733112944042	2.0679019601057297e-4	0.0035644575095111768	lin
Lachnospiraceae	UniRef50_UPI001FAA9FC1	0.29526134142799343	2.0676377739663407e-4	0.0035644575095111768	lin
Lachnospiraceae	UniRef50_C5EPT1	0.2795907079773424	2.0697967263532663e-4	0.0035655244637118402	lin
Lachnospiraceae	UniRef50_A0A838F2W1	0.8602773671302892	2.0715294856180305e-4	0.0035676341141199414	lin
Lachnospiraceae	UniRef50_A0A1I0DG32	0.949129753483974	2.0722613122594978e-4	0.003568019324185891	lin
Lachnospiraceae	UniRef50_C2KVS3	0.26386427167390236	2.0729312678131518e-4	0.0035682978418607614	lin
Lachnospiraceae	UniRef50_C2KYK8	0.44924601596713715	2.0830764275241653e-4	0.003584004198936762	lin
Lachnospiraceae	UniRef50_A0A0G3WGH7	0.6356178401061049	2.0857188636526074e-4	0.0035876714848448754	lin
Lachnospiraceae	UniRef50_UPI001FAA6456	0.4571618907965037	2.0903817802953248e-4	0.0035948115773557733	lin
Lachnospiraceae	UniRef50_A0A143XPP3	0.7415297274455793	2.093000225060069e-4	0.003598433173422937	lin
Lachnospiraceae	UniRef50_B0NBG9	0.24026050519384162	2.1001781881941657e-4	0.0036072409854220485	lin
Lachnospiraceae	UniRef50_UPI001FC8BD99	0.7183409330998675	2.1011733005399017e-4	0.003608067578806779	lin
Lachnospiraceae	UniRef50_A0A173YSF5	0.8936756091378049	2.1144411804730409e-4	0.0036255308299612834	lin
Lachnospiraceae	UniRef50_A8RNA4	0.4147604614016814	2.1186505184920808e-4	0.0036318614784160512	lin
Lachnospiraceae	UniRef50_A0A060CBF6	0.34546944911728483	2.1226848281578022e-4	0.0036378890702733727	lin
Lachnospiraceae	UniRef50_A0A356M578	0.4835127847796736	2.124124357787719e-4	0.003639467832651652	lin
Lachnospiraceae	UniRef50_N2AEH6	0.34779050563063807	2.126691701178278e-4	0.0036413626179954335	lin
Lachnospiraceae	UniRef50_G5II06	0.2215875556226101	2.1267860281135473e-4	0.0036413626179954335	lin
Lachnospiraceae	UniRef50_UPI0004F37B36	0.23933232196477033	2.1332669893506343e-4	0.0036497811429380177	lin
Lachnospiraceae	UniRef50_A0A7U9SZV8	0.3612110566609528	2.13378218212071e-4	0.0036497811429380177	lin
Lachnospiraceae	UniRef50_UPI000464554C	0.8319204625633052	2.1358700250227153e-4	0.003652462586628591	lin
Lachnospiraceae	UniRef50_A0A316MUC2	0.47444828703992964	2.1565101698401044e-4	0.003684169381394719	lin
Lachnospiraceae	UniRef50_A8RGX9	1.0474972565068044	2.1605534366996964e-4	0.003689281604033784	lin
Lachnospiraceae	UniRef50_UPI001F0886BC	0.3322149804000918	2.1630556923453052e-4	0.0036908616145328215	lin
Lachnospiraceae	UniRef50_A0A829WMF7	1.2984740929805179	2.1665019346135174e-4	0.0036958438614890215	lin
Lachnospiraceae	UniRef50_UPI001D0905FC	0.49177780025409196	2.1776194489047128e-4	0.0037121036563448504	lin
Lachnospiraceae	UniRef50_UPI00242EE837	0.4772405865828777	2.1776160873636643e-4	0.0037121036563448504	lin
Lachnospiraceae	UniRef50_UPI000AD34519	0.2842203164123277	2.179848567618134e-4	0.003715001630468623	lin
Lachnospiraceae	UniRef50_D4C8Y6	0.5798604391647195	2.181311493612996e-4	0.003716592732929787	lin
Lachnospiraceae	UniRef50_A0A1C7IFZ7	0.48607967110516226	2.1857956101508809e-4	0.0037215237334322043	lin
Lachnospiraceae	UniRef50_R7PQF5	0.28035161429081856	2.1875714434481904e-4	0.0037236443370112656	lin
Lachnospiraceae	UniRef50_A0A2W1NUZ7	0.5067937560578816	2.190350033789617e-4	0.003726567182518487	lin
Lachnospiraceae	UniRef50_A0A1C7IED3	0.6296494693777551	2.194483718286805e-4	0.003732695597856299	lin
Lachnospiraceae	UniRef50_A0A0F0CM16	0.3464465807075237	2.2033194836460821e-4	0.0037450030874899456	lin
Lachnospiraceae	UniRef50_UPI0022873A4F	0.520647273501454	2.2031512235895444e-4	0.0037450030874899456	lin
Lachnospiraceae	UniRef50_UPI00210F13CE	0.46402433903254625	2.2102344887775616e-4	0.0037531224819713784	lin
Lachnospiraceae	UniRef50_R7PDS8	1.039463465581001	2.2149257361274926e-4	0.003760179172199997	lin
Lachnospiraceae	UniRef50_R9MHM4	0.9314588779483348	2.216657147364057e-4	0.0037617751850526644	lin
Lachnospiraceae	UniRef50_A0A415LJD6	0.44446812610305514	2.2180088679225283e-4	0.0037617751850526644	lin
Lachnospiraceae	UniRef50_A8S1Z2	1.0887533986094446	2.218857508412595e-4	0.0037623057221248583	lin
Lachnospiraceae	UniRef50_A0A349PRZ9	0.636875723983622	2.2224100654876032e-4	0.0037665103246008217	lin
Lachnospiraceae	UniRef50_A0A316RT86	0.3802231333487558	2.225064529913228e-4	0.0037673786863174435	lin
Lachnospiraceae	UniRef50_UPI00200E11CF	0.15838890967981523	2.2238009258884682e-4	0.0037673786863174435	lin
Lachnospiraceae	UniRef50_A0A7X0RVR6	0.49028259339115327	2.2338539219377896e-4	0.0037813416858452726	lin
Lachnospiraceae	UniRef50_UPI0023AEBD62	0.7904853193028515	2.2382372208926826e-4	0.003787848312002403	lin
Lachnospiraceae	UniRef50_A0A355A0L4	0.28963091357652276	2.2417070240530844e-4	0.0037928062335876463	lin
Lachnospiraceae	UniRef50_UPI0022E6F409	0.17923608475053265	2.245411488871823e-4	0.003798158701304145	lin
Lachnospiraceae	UniRef50_R0C5Y2	0.8460261982115266	2.246327394008673e-4	0.0037987928220211695	lin
Lachnospiraceae	UniRef50_A0A4S2H726	0.7559935250385623	2.2480216494050428e-4	0.0038004219764687422	lin
Lachnospiraceae	UniRef50_A0A4U8Q059	0.4585112414791637	2.24922828334174e-4	0.003800952200116492	lin
Lachnospiraceae	UniRef50_R7NQ29	0.4076994500631564	2.250352211571782e-4	0.0038019364902673893	lin
Lachnospiraceae	UniRef50_F9PWI0	0.7714688924630786	2.2529826251197507e-4	0.0038054648790662327	lin
Lachnospiraceae	UniRef50_A0A174WW02	0.9401292251569964	2.2565850710813164e-4	0.0038078856228304404	lin
Lachnospiraceae	UniRef50_A0A174IFS6	0.589599033327005	2.2555871594565175e-4	0.0038078856228304404	lin
Lachnospiraceae	UniRef50_R6F161	0.2992646840939519	2.2563041659966467e-4	0.0038078856228304404	lin
Lachnospiraceae	UniRef50_UPI001FAA485D	0.25371841777570564	2.257210916880192e-4	0.003808026538412847	lin
Lachnospiraceae	UniRef50_A0A7W3SQ20	0.725347597843138	2.2614092056256644e-4	0.0038141928266395876	lin
Lachnospiraceae	UniRef50_A0A1E3UB71	0.5117204471304809	2.2628811289289157e-4	0.0038157588488891407	lin
Lachnospiraceae	UniRef50_A0A2K2TT73	0.9646834284160581	2.2648924964923772e-4	0.0038173170101107115	lin
Lachnospiraceae	UniRef50_A0A413K9N6	0.2795537456450729	2.2654387483757028e-4	0.003817321375502759	lin
Lachnospiraceae	UniRef50_A0A3B1BV46	0.45365583241260393	2.266815739532113e-4	0.0038187252195596767	lin
Lachnospiraceae	UniRef50_A0A174SLL7	0.16493333554028367	0.00022678109341210084	0.003819485361940672	lin
Lachnospiraceae	UniRef50_A0A0B0HVN7	0.43363348284097314	2.2684042034706338e-4	0.0038195683728223157	lin
Lachnospiraceae	UniRef50_R5F6J2	0.4728766753206748	2.2701047003889272e-4	0.003821515261035927	lin
Lachnospiraceae	UniRef50_UPI002108DE9B	0.5359555421612804	2.277637754413197e-4	0.0038305229922424586	lin
Lachnospiraceae	UniRef50_A0A174WZL1	0.3578310365041078	2.2791654447506065e-4	0.0038312569237051435	lin
Lachnospiraceae	UniRef50_N9YFV8	1.2621104387678583	2.2790367067617126e-4	0.0038312569237051435	lin
Lachnospiraceae	UniRef50_A0A174BXE0	0.36128142431565596	2.2923102043776215e-4	0.0038478259861433107	lin
Lachnospiraceae	UniRef50_R6WIS0	0.625229766011227	2.2920732801210976e-4	0.0038478259861433107	lin
Lachnospiraceae	UniRef50_A0A3E2VHM6	1.02496734215194	2.2933195276329335e-4	0.003848600158526444	lin
Lachnospiraceae	UniRef50_A0A1E3AE63	0.4712649644088672	2.2938927769527453e-4	0.003848642325776273	lin
Lachnospiraceae	UniRef50_A0A844J7T9	0.6633829877426037	2.2958860231166484e-4	0.0038510663428842685	lin
Lachnospiraceae	UniRef50_R5FE46	0.8819024529513513	2.2992617834548381e-4	0.00385580764569576	lin
Lachnospiraceae	UniRef50_J9FFB3	0.3088984239357733	2.300634235857896e-4	0.0038571879864078835	lin
Lachnospiraceae	UniRef50_A0A376MTJ8	0.23130341845738553	2.3075844912966091e-4	0.0038679170459869038	lin
Lachnospiraceae	UniRef50_W3AM81	0.6625007072253941	2.3082081969610983e-4	0.0038680391061962655	lin
Lachnospiraceae	UniRef50_A8RIW0	0.35674420756805475	2.3091641532176476e-4	0.0038687177527601323	lin
Lachnospiraceae	UniRef50_N9YZH3	0.8295604812902395	2.3141219516345358e-4	0.003872404023689679	lin
Lachnospiraceae	UniRef50_D9R2C8	0.294529523834398	2.3139975251713194e-4	0.003872404023689679	lin
Lachnospiraceae	UniRef50_J4UHZ9	0.9763588497818065	2.3134103505631718e-4	0.003872404023689679	lin
Lachnospiraceae	UniRef50_A0A1E3AP38	0.7184423281585574	2.3276332432010382e-4	0.0038931578887889686	lin
Lachnospiraceae	UniRef50_A0A929UM55	0.23900908915599692	2.334186478669395e-4	0.0039022596095183706	lin
Lachnospiraceae	UniRef50_UPI001FB2C672	0.4853628437604957	2.3477337338746125e-4	0.003918377088756975	lin
Lachnospiraceae	UniRef50_A0A1I2R4V8	0.615148503138053	2.3495891804798218e-4	0.003920541927457003	lin
Lachnospiraceae	UniRef50_UPI000F63A777	0.49538383557510046	2.3526278003485116e-4	0.00392467952011097	lin
Lachnospiraceae	UniRef50_A0A947RHL5	1.016421881192022	2.3539928880037382e-4	0.00392509167967662	lin
Lachnospiraceae	UniRef50_R5U213	0.9245716957675008	2.3558401794869513e-4	0.00392537537263114	lin
Lachnospiraceae	UniRef50_A0A6N8I6D2	0.6601779323464508	2.3552838414732144e-4	0.00392537537263114	lin
Lachnospiraceae	UniRef50_A0A0J1G0P8	0.5948427349346462	2.355515040606457e-4	0.00392537537263114	lin
Lachnospiraceae	UniRef50_A8RRQ1	1.1402698168348366	2.359549382062211e-4	0.003930623009762708	lin
Lachnospiraceae	UniRef50_A7B197	0.989118752422171	2.3627173827338261e-4	0.003934033697620479	lin
Lachnospiraceae	UniRef50_R6PYD9	0.5418316726417213	2.362316950375778e-4	0.003934033697620479	lin
Lachnospiraceae	UniRef50_A0A3A6H1A4	0.5960184797593776	2.364492924049577e-4	0.003936056677623069	lin
Lachnospiraceae	UniRef50_A0A0F0CHR0	0.6953628454243183	2.370325341471994e-4	0.003943520194877857	lin
Lachnospiraceae	UniRef50_A0A965WTN9	0.4075934716822815	2.370661360475601e-4	0.003943520194877857	lin
Lachnospiraceae	UniRef50_A0A354HQ56	0.40493847856576165	2.3760639355861778e-4	0.003951571038303729	lin
Lachnospiraceae	UniRef50_A0A0U5NW84	0.4834973415242512	2.3786722850188506e-4	0.003954035854464928	lin
Lachnospiraceae	UniRef50_UPI002286FF30	0.7631775033896417	2.3823639074072313e-4	0.003958562759541516	lin
Lachnospiraceae	UniRef50_G1V9B2	0.17265262785500773	2.3825231391899802e-4	0.003958562759541516	lin
Lachnospiraceae	UniRef50_A0A929VLA3	0.7683792518792378	2.3874376015378272e-4	0.003965789713555205	lin
Lachnospiraceae	UniRef50_A0A3D6A7Z2	0.8435140171364918	2.389597669154796e-4	0.003968438986274929	lin
Lachnospiraceae	UniRef50_A0A2X3I9K5	0.6120656643607484	2.393327325845514e-4	0.003972753621376897	lin
Lachnospiraceae	UniRef50_R0BRG4	1.0787741218780258	2.399547404746106e-4	0.0039821371076399865	lin
Lachnospiraceae	UniRef50_A0A416EMU8	0.3912234771923679	2.402364156748508e-4	0.003985869547875626	lin
Lachnospiraceae	UniRef50_UPI00202B5080	1.0024616471968364	2.4115174439733747e-4	0.0039991662099336444	lin
Lachnospiraceae	UniRef50_A0A357AGG2	0.29358862768892524	2.4133369248141917e-4	0.004000293960713609	lin
Lachnospiraceae	UniRef50_A0A174WWS8	0.2805163737535852	2.415338552443263e-4	0.004001464439039481	lin
Lachnospiraceae	UniRef50_A0A373BC89	0.5332374176136916	2.415188627401571e-4	0.004001464439039481	lin
Lachnospiraceae	UniRef50_A0A174APU7	0.5566789768363835	2.4194087523960608e-4	0.0040059405804617546	lin
Lachnospiraceae	UniRef50_A0A376TDB7	0.6051371319662023	2.4195960979474902e-4	0.0040059405804617546	lin
Lachnospiraceae	UniRef50_A0A1C5MRK8	0.34222561199317897	2.4219070957080192e-4	0.0040088214692394755	lin
Lachnospiraceae	UniRef50_A0A6N2ZF68	0.7183729619632121	2.4275810754186778e-4	0.00401537350319252	lin
Lachnospiraceae	UniRef50_A0A174P161	0.48042775471976984	2.4330889262815102e-4	0.0040225886262975335	lin
Lachnospiraceae	UniRef50_A0A929T9G5	0.8108215995597897	2.4357285740773618e-4	0.004026004751149764	lin
Lachnospiraceae	UniRef50_A0A174PF15	0.23463759383710123	2.446465447129939e-4	0.004041848738123027	lin
Lachnospiraceae	UniRef50_A0A174WRX5	1.009795011413026	2.4474831110875766e-4	0.004042578843684173	lin
Lachnospiraceae	UniRef50_UPI001FA9A0F5	0.3297936066073712	2.448746943257698e-4	0.004042818982213918	lin
Lachnospiraceae	UniRef50_A0A3E2WIK5	0.7002796612396068	2.4487800514641874e-4	0.004042818982213918	lin
Lachnospiraceae	UniRef50_X1DNI4	0.5231359390227841	2.455177406230616e-4	0.004051475477755175	lin
Lachnospiraceae	UniRef50_A0A930DER2	0.907215669699076	2.4616800566194114e-4	0.004060297514106929	lin
Lachnospiraceae	UniRef50_UPI001F20CD31	0.5271082362860727	2.462783447088556e-4	0.004061163450853052	lin
Lachnospiraceae	UniRef50_A0A174RL48	1.0942534659867116	2.46588839826085e-4	0.004063944378573884	lin
Lachnospiraceae	UniRef50_A0A9E0UKZ2	0.7825084089856058	2.466206223328822e-4	0.004063944378573884	lin
Lachnospiraceae	UniRef50_UPI001FAB1EEB	0.6567364228640954	2.467795413394814e-4	0.004064655288564787	lin
Lachnospiraceae	UniRef50_UPI001FAA731A	0.8096522767238509	2.4748968715198157e-4	0.0040744404181421775	lin
Lachnospiraceae	UniRef50_F3B6G6	0.8822486774114052	2.477085654244912e-4	0.004076132393081943	lin
Lachnospiraceae	UniRef50_K1SHF7	0.3354355321404438	2.481717542735411e-4	0.00408184111649489	lin
Lachnospiraceae	UniRef50_C2KYL2	0.454858353399884	2.484448799000262e-4	0.0040853764033209235	lin
Lachnospiraceae	UniRef50_F9Q9C4	0.49933978963658315	2.488860536116513e-4	0.004091672735739193	lin
Lachnospiraceae	UniRef50_J9GMH9	0.341969392795886	2.491248950903068e-4	0.004092724499009334	lin
Lachnospiraceae	UniRef50_A0A413D0R6	0.6469267979106919	2.493099604206602e-4	0.004094806753435475	lin
Lachnospiraceae	UniRef50_UPI001F52DEDE	0.9194619982016732	2.501309953233281e-4	0.004107331112401188	lin
Lachnospiraceae	UniRef50_A0A374P3W6	0.4392842574603558	2.5052843504236896e-4	0.004111934096891056	lin
Lachnospiraceae	UniRef50_E7GMI6	0.35327822023319916	2.5132469858026686e-4	0.004124025260177245	lin
Lachnospiraceae	UniRef50_D7GW43	0.1700275734186805	2.513825836866568e-4	0.004124025260177245	lin
Lachnospiraceae	UniRef50_A0A292GIK5	0.369824499090413	2.5220685196642416e-4	0.004136581198510271	lin
Lachnospiraceae	UniRef50_A0A3R6YIL2	0.9674264299789255	2.5254457780376745e-4	0.00414043521562189	lin
Lachnospiraceae	UniRef50_UPI001FA88D9F	0.6606363055473501	2.525597668376921e-4	0.00414043521562189	lin
Lachnospiraceae	UniRef50_R0C4E0	1.0199540836328467	2.5291008218361334e-4	0.004145210415621477	lin
Lachnospiraceae	UniRef50_UPI00200E0F28	0.36825452292359223	2.5307896540483003e-4	0.0041470103981097175	lin
Lachnospiraceae	UniRef50_A5ZLZ2	0.28018865898220974	2.5317446004574233e-4	0.004147607259008818	lin
Lachnospiraceae	UniRef50_A0A227L948	0.7974324607012211	2.5329947204972284e-4	0.004148687294138393	lin
Lachnospiraceae	UniRef50_A0A1M6R0I2	0.8709926577603504	2.539284778182404e-4	0.004157050144557647	lin
Lachnospiraceae	UniRef50_E3GLC1	0.4473461655750964	2.5402098553789216e-4	0.004157595221338717	lin
Lachnospiraceae	UniRef50_UPI0018E1D5E1	0.6734709276377651	2.5497983402606773e-4	0.004169401268314007	lin
Lachnospiraceae	UniRef50_UPI00222339A4	0.5672721409631609	2.5528100781355926e-4	0.004173354124244253	lin
Lachnospiraceae	UniRef50_A0A099RSC9	0.4553034321668634	2.554290250617482e-4	0.004174801907521101	lin
Lachnospiraceae	UniRef50_A0A3E2NBX4	0.6107054812811741	2.560095615551926e-4	0.004183316584733034	lin
Lachnospiraceae	UniRef50_A0A352CSN5	0.3128386938509035	2.574096326826154e-4	0.004205215765195403	lin
Lachnospiraceae	UniRef50_R6SEV0	0.5390216156655363	2.586416747248509e-4	0.004223377951350095	lin
Lachnospiraceae	UniRef50_R5Z580	0.7603002163641548	2.585893068975171e-4	0.004223377951350095	lin
Lachnospiraceae	UniRef50_W4VBZ9	0.21776108257903024	2.587971369963715e-4	0.00422395187684803	lin
Lachnospiraceae	UniRef50_UPI00242FDA96	0.9345449310109659	2.5876432330843203e-4	0.00422395187684803	lin
Lachnospiraceae	UniRef50_A0A2K4ZPL6	0.7703307044835589	2.5889075311080707e-4	0.0042244978456136	lin
Lachnospiraceae	UniRef50_A8RPX4	0.9903955690868689	2.590644232910404e-4	0.004225367823781743	lin
Lachnospiraceae	UniRef50_A0A3D4FGU5	0.5632259494209356	2.5915805305424915e-4	0.004225913305899699	lin
Lachnospiraceae	UniRef50_A0A928H9P6	0.8902201003633403	2.595769705430029e-4	0.004230779244818234	lin
Lachnospiraceae	UniRef50_UPI001D02C9DA	0.5530590341413707	2.601809853507735e-4	0.004237672903364548	lin
Lachnospiraceae	UniRef50_A0A174BIE6	0.8277158396453567	2.604567100158189e-4	0.004241179938256198	lin
Lachnospiraceae	UniRef50_A0A354MXU1	0.29399434985228373	2.606199865699107e-4	0.0042428547083251285	lin
Lachnospiraceae	UniRef50_R6X5U3	0.5215734898456893	2.6072571215750783e-4	0.004243591997946086	lin
Lachnospiraceae	UniRef50_A0A416JTY0	0.5527254001045383	2.608440905273122e-4	0.0042445348357764145	lin
Lachnospiraceae	UniRef50_V2Y2Q9	0.5729253905714188	2.6199582668009477e-4	0.004262288454667019	lin
Lachnospiraceae	UniRef50_UPI001FADE83A	0.9456714844190316	2.622076074458424e-4	0.004264745693029841	lin
Lachnospiraceae	UniRef50_A7ALI7	0.304861357544239	2.632417307075856e-4	0.004278592157785445	lin
Lachnospiraceae	UniRef50_G5HK41	0.5169841064801072	2.638031457256807e-4	0.004285732965554991	lin
Lachnospiraceae	UniRef50_G5GF79	0.7051119238708495	2.6391571592681093e-4	0.004286569973120756	lin
Lachnospiraceae	UniRef50_A0A3D1FKQ3	0.3597999275819618	2.646069742624097e-4	0.004294817082254992	lin
Lachnospiraceae	UniRef50_UPI001FAB03E2	0.30280455574193677	2.645613849205383e-4	0.004294817082254992	lin
Lachnospiraceae	UniRef50_R5F8N4	0.7225459773728857	2.648232989793748e-4	0.004297334859680334	lin
Lachnospiraceae	UniRef50_K1U4T3	1.0459657400090603	2.649157184493151e-4	0.0042978413056651244	lin
Lachnospiraceae	UniRef50_UPI001FAA3465	0.4631242431517658	2.650212996670331e-4	0.004298560997024885	lin
Lachnospiraceae	UniRef50_A0A3D4X8B2	0.2491589789287901	2.652425094016796e-4	0.004300162271447456	lin
Lachnospiraceae	UniRef50_UPI00210D11D2	0.9816487186812798	2.652203009871204e-4	0.004300162271447456	lin
Lachnospiraceae	UniRef50_A0A7X2P5E0	0.3782260058425501	2.653497591201617e-4	0.004300907972442787	lin
Lachnospiraceae	UniRef50_A0A1M4UT15	0.30478365304851374	2.6574145402977726e-4	0.00430526908045704	lin
Lachnospiraceae	UniRef50_A8S2X8	0.9408158637753186	2.658657137559849e-4	0.004305333206348201	lin
Lachnospiraceae	UniRef50_A0A3C2DTH1	0.31901799321826957	2.6640443846620923e-4	0.004310043236614027	lin
Lachnospiraceae	UniRef50_A0A3D1FKC5	0.803229828740376	2.666208711470699e-4	0.004312551132824583	lin
Lachnospiraceae	UniRef50_A0A939BIL2	0.35565739955320214	2.67462033244018e-4	0.004324164555429133	lin
Lachnospiraceae	UniRef50_D4CE99	0.587008606437212	2.67920538743411e-4	0.004330580255034209	lin
Lachnospiraceae	UniRef50_R6EKW5	0.4457998935024446	2.6817679094877015e-4	0.00433372459757604	lin
Lachnospiraceae	UniRef50_A0A8B2X972	0.5572486038830904	2.685378499646125e-4	0.004338560776637199	lin
Lachnospiraceae	UniRef50_UPI002109D9A3	0.6869507866819017	2.688333353270298e-4	0.00434188548631067	lin
Lachnospiraceae	UniRef50_A0A1Y3HPG0	0.49272317814670175	2.694038661584451e-4	0.004348549991336832	lin
Lachnospiraceae	UniRef50_B0MH78	0.7759526656566279	2.699558595249227e-4	0.004355457416484937	lin
Lachnospiraceae	UniRef50_C8WI11	0.4583953273698354	2.705674567706072e-4	0.004363319700768991	lin
Lachnospiraceae	UniRef50_A0A4U8QCB2	0.4609054007005174	2.709442398919054e-4	0.004367389762169453	lin
Lachnospiraceae	UniRef50_A0A1H3DJ98	0.26657093067149873	2.7142230405699205e-4	0.004374091594987766	lin
Lachnospiraceae	UniRef50_A0A0J1G8U3	0.5598957436421593	2.715802194198626e-4	0.004374628379574593	lin
Lachnospiraceae	UniRef50_A0A1C7GA10	0.3560634909754065	2.7170093521617657e-4	0.004375569074817394	lin
Lachnospiraceae	UniRef50_A0A1I5NX79	0.20171508493653392	2.7178886571954604e-4	0.004375981473629426	lin
Lachnospiraceae	UniRef50_A0A7X8EMM7	0.32500076761196933	2.7231658957921573e-4	0.004382468333097554	lin
Lachnospiraceae	UniRef50_A8RKL1	1.2113009593044797	2.7291333632200844e-4	0.004389054033405823	lin
Lachnospiraceae	UniRef50_W1Q1T4	0.9265786601160048	2.729836647671274e-4	0.004389179762222086	lin
Lachnospiraceae	UniRef50_R0AQR9	0.9248018098168737	2.7366038990777453e-4	0.004398046298323275	lin
Lachnospiraceae	UniRef50_A0A174DD56	0.6110625358362102	2.739527650630795e-4	0.004401413316477175	lin
Lachnospiraceae	UniRef50_A8RYV7	0.95707791240446	2.7399526605884403e-4	0.004401413316477175	lin
Lachnospiraceae	UniRef50_A8RQT3	0.8382807904723596	2.7420067231633097e-4	0.004401451813304157	lin
Lachnospiraceae	UniRef50_UPI0023F2E4F5	0.34700148778134804	2.7412960211909137e-4	0.004401451813304157	lin
Lachnospiraceae	UniRef50_A8RJN4	0.9650661327313805	2.7480790302701006e-4	0.004408416018058375	lin
Lachnospiraceae	UniRef50_A0A3C1I8X0	0.350322477712769	2.748960699115011e-4	0.004408823103891287	lin
Lachnospiraceae	UniRef50_A0A173QWR5	0.5876650028138977	2.750409081190378e-4	0.0044101386991500895	lin
Lachnospiraceae	UniRef50_A0A5S9MJN0	0.6135311984655434	0.00027563570806322197	0.004416650214892544	lin
Lachnospiraceae	UniRef50_A0A0W7TP58	0.16991683290690432	2.767168923643839e-4	0.004431951778596081	lin
Lachnospiraceae	UniRef50_A0A379BBY4	0.1575628548012191	2.7683653765292677e-4	0.004432856896533695	lin
Lachnospiraceae	UniRef50_R6EWQ6	0.8664235146537934	2.775173865134005e-4	0.0044417331420192425	lin
Lachnospiraceae	UniRef50_C5EI31	0.36344973520906326	2.778799447916358e-4	0.004444493209833148	lin
Lachnospiraceae	UniRef50_R5SZD3	0.9650023154105091	2.778411510529232e-4	0.004444493209833148	lin
Lachnospiraceae	UniRef50_UPI0014873292	0.6359252995144823	2.784092095290874e-4	0.004449264291841898	lin
Lachnospiraceae	UniRef50_A0A174PZB3	0.9246758804361289	2.7843149324721645e-4	0.004449264291841898	lin
Lachnospiraceae	UniRef50_UPI001BB125D1	0.7694306777093273	2.788994321780891e-4	0.004455727788483396	lin
Lachnospiraceae	UniRef50_A7AGF6	0.3192900006813115	2.791751931378983e-4	0.0044581731260307	lin
Lachnospiraceae	UniRef50_A0A173U228	0.951901304282443	2.8001614118248975e-4	0.004470516906122901	lin
Lachnospiraceae	UniRef50_A0A8B2X862	0.5956730465708651	2.803808996114897e-4	0.004474305651413806	lin
Lachnospiraceae	UniRef50_UPI0023B01341	0.19444732889048588	2.810253038907006e-4	0.004483570032421164	lin
Lachnospiraceae	UniRef50_A0A828T3K5	0.6085100274182947	2.814095010158546e-4	0.004487660257512658	lin
Lachnospiraceae	UniRef50_UPI001AA17E20	0.5465994712174835	2.818901327358129e-4	0.004493283920555074	lin
Lachnospiraceae	UniRef50_UPI001EDCB2A2	0.9709656232216104	2.823345048531394e-4	0.0044990459605799395	lin
Lachnospiraceae	UniRef50_A0A1C5TYU5	0.22968151543112414	2.823797699676108e-4	0.0044990459605799395	lin
Lachnospiraceae	UniRef50_A0A7X6WEL2	0.2330814044277795	2.8265412696347627e-4	0.004501704275664718	lin
Lachnospiraceae	UniRef50_A0A4R1N1X4	0.9273054161024005	2.8267484371438786e-4	0.004501704275664718	lin
Lachnospiraceae	UniRef50_A8RXY4	0.6863765181355531	2.830741850518206e-4	0.004506019928227972	lin
Lachnospiraceae	UniRef50_V2XK07	0.7189113091701591	2.8306539300907053e-4	0.004506019928227972	lin
Lachnospiraceae	UniRef50_A0A1V4ZEL5	0.27137535291837883	2.836459108777832e-4	0.004513074469132914	lin
Lachnospiraceae	UniRef50_A0A174FL97	0.8348633975478922	2.8439002902532975e-4	0.004523888964207868	lin
Lachnospiraceae	UniRef50_UPI00188A51B4	0.19908576405157274	2.850257238444897e-4	0.004531947735448561	lin
Lachnospiraceae	UniRef50_A0A417YCJ8	0.41973708859465675	2.8560898363989764e-4	0.004540193521909761	lin
Lachnospiraceae	UniRef50_A0A858MXL5	1.00004938069427	2.857825517474372e-4	0.0045419243709701905	lin
Lachnospiraceae	UniRef50_A0A356CWV0	0.35742907152876907	2.8640110020888024e-4	0.004550724881458821	lin
Lachnospiraceae	UniRef50_A0A060BQW4	0.5897598369697308	2.8660448227586186e-4	0.004552926181674127	lin
Lachnospiraceae	UniRef50_A0A972RDX5	0.28458360571261415	2.86870160715488e-4	0.004556115886595338	lin
Lachnospiraceae	UniRef50_A0A174VR35	0.5553333890023249	2.8698371458322835e-4	0.0045568886294575705	lin
Lachnospiraceae	UniRef50_A0A0J1GB13	0.465925643868773	2.877878959487303e-4	0.004567592023969281	lin
Lachnospiraceae	UniRef50_A0A174DCE0	0.798233424726099	2.8842074608941004e-4	0.0045716128964237365	lin
Lachnospiraceae	UniRef50_A0A1A6AYQ2	0.453619151891225	2.884318896412042e-4	0.0045716128964237365	lin
Lachnospiraceae	UniRef50_UPI001F011EA8	1.005838136926407	2.8833984439314024e-4	0.0045716128964237365	lin
Lachnospiraceae	UniRef50_A0A8B2XER1	0.8095002363946932	2.8952575684235187e-4	0.004585628222097332	lin
Lachnospiraceae	UniRef50_A0A564UEA6	0.9977100348862347	2.8957737715273906e-4	0.004585628222097332	lin
Lachnospiraceae	UniRef50_A0A2X4ZD45	0.8862691445340009	2.8949809381079443e-4	0.004585628222097332	lin
Lachnospiraceae	UniRef50_K1S4P9	0.4123043219237092	2.897412331892322e-4	0.004587188430300325	lin
Lachnospiraceae	UniRef50_C5EHD0	0.8612285470280874	2.89995560611193e-4	0.004588226935050423	lin
Lachnospiraceae	UniRef50_G5I9S3	0.621007778633619	2.898842665545414e-4	0.004588226935050423	lin
Lachnospiraceae	UniRef50_A0A4P6LV39	0.32465078738788633	2.900028645980742e-4	0.004588226935050423	lin
Lachnospiraceae	UniRef50_UPI001FAB221C	0.9218552496168021	2.903416301765494e-4	0.004591517469109553	lin
Lachnospiraceae	UniRef50_A0A412APP2	0.4918470709359788	2.904509727787215e-4	0.004592212351645559	lin
Lachnospiraceae	UniRef50_A0A174Q6C2	0.9588736897816972	2.906428946723317e-4	0.004593178224041812	lin
Lachnospiraceae	UniRef50_D4MZ63	0.2312547881694861	2.910893470907337e-4	0.004599052425423791	lin
Lachnospiraceae	UniRef50_UPI0023F558DC	0.7042282690953793	2.911637511435796e-4	0.004599052425423791	lin
Lachnospiraceae	UniRef50_A0A645BWF4	0.20647355028253306	2.9125521101937556e-4	0.004599052425423791	lin
Lachnospiraceae	UniRef50_A0A929Y1A3	0.9226974871513715	2.9305047616709013e-4	0.004618981917903303	lin
Lachnospiraceae	UniRef50_R0BW34	0.7381918842066	2.9304945113547493e-4	0.004618981917903303	lin
Lachnospiraceae	UniRef50_A0A829NJE6	0.8576774376491811	2.928054414316946e-4	0.004618981917903303	lin
Lachnospiraceae	UniRef50_A0A1C7G9E3	0.7532468108518553	2.933418737101871e-4	0.0046223069260683996	lin
Lachnospiraceae	UniRef50_A0A7U9SU57	0.21097829978210667	2.9362051267868333e-4	0.004624621870285723	lin
Lachnospiraceae	UniRef50_R0BM45	0.8067590038121691	2.939007120441234e-4	0.0046259221018108325	lin
Lachnospiraceae	UniRef50_G5HH45	0.3169689234795194	2.937927559455378e-4	0.0046259221018108325	lin
Lachnospiraceae	UniRef50_A0A9D1C4U3	0.18173277123715914	2.9384847600403706e-4	0.0046259221018108325	lin
Lachnospiraceae	UniRef50_C0D9M4	0.6628837470024439	2.9413074512614555e-4	0.004628505214933284	lin
Lachnospiraceae	UniRef50_UPI000CF22974	0.41207478967828326	2.9437117175695304e-4	0.004631250688979264	lin
Lachnospiraceae	UniRef50_Q8A753	0.1621665204971021	2.945495259590666e-4	0.004632151955403176	lin
Lachnospiraceae	UniRef50_A0A3D3UB98	0.30582725319806175	2.945603999270125e-4	0.004632151955403176	lin
Lachnospiraceae	UniRef50_A0A9D2G8Z0	0.3101022380988955	2.960043236055055e-4	0.004636712857912957	lin
Lachnospiraceae	UniRef50_F3B2T7	0.9194997462047175	3.04425639464199e-4	0.004636712857912957	lin
Lachnospiraceae	UniRef50_F3AZ34	0.9194997462047175	3.04425639464199e-4	0.004636712857912957	lin
Lachnospiraceae	UniRef50_I0R662	0.9194997462047175	3.04425639464199e-4	0.004636712857912957	lin
Lachnospiraceae	UniRef50_UPI0012DE6AC1	0.3944835686826824	2.9963502387356645e-4	0.004636712857912957	lin
Lachnospiraceae	UniRef50_F3B3J5	0.9194997462047175	3.04425639464199e-4	0.004636712857912957	lin
Lachnospiraceae	UniRef50_F3B575	0.9194997462047175	3.04425639464199e-4	0.004636712857912957	lin
Lachnospiraceae	UniRef50_F3B031	0.9194997462047175	3.04425639464199e-4	0.004636712857912957	lin
Lachnospiraceae	UniRef50_A0A496NPG2	0.9194997462047175	3.04425639464199e-4	0.004636712857912957	lin
Lachnospiraceae	UniRef50_A0A3C0P144	0.2931613980695981	2.9658480786056595e-4	0.004636712857912957	lin
Lachnospiraceae	UniRef50_I0R6P7	0.9194997462047175	3.04425639464199e-4	0.004636712857912957	lin
Lachnospiraceae	UniRef50_J4K860	0.9194997462047175	3.04425639464199e-4	0.004636712857912957	lin
Lachnospiraceae	UniRef50_A0A930DB13	0.9194997462047175	3.04425639464199e-4	0.004636712857912957	lin
Lachnospiraceae	UniRef50_F3B504	0.9194997462047175	3.04425639464199e-4	0.004636712857912957	lin
Lachnospiraceae	UniRef50_F3B6X5	0.9194997462047175	3.04425639464199e-4	0.004636712857912957	lin
Lachnospiraceae	UniRef50_A0A930DF92	0.9194997462047175	3.04425639464199e-4	0.004636712857912957	lin
Lachnospiraceae	UniRef50_H1LUC8	0.9194997462047175	3.04425639464199e-4	0.004636712857912957	lin
Lachnospiraceae	UniRef50_UPI001D10D2A6	0.2976653750923246	2.984444681012752e-4	0.004636712857912957	lin
Lachnospiraceae	UniRef50_A0A174PZ69	0.9253501154512511	3.0259708191313566e-4	0.004636712857912957	lin
Lachnospiraceae	UniRef50_A0A174UTU1	0.9514936410014192	3.014162578200312e-4	0.004636712857912957	lin
Lachnospiraceae	UniRef50_F3B556	0.9194997462047175	3.04425639464199e-4	0.004636712857912957	lin
Lachnospiraceae	UniRef50_H1LU26	0.9194997462047175	3.04425639464199e-4	0.004636712857912957	lin
Lachnospiraceae	UniRef50_F3B3G3	0.9194997462047175	3.04425639464199e-4	0.004636712857912957	lin
Lachnospiraceae	UniRef50_I0R464	0.9194997462047175	3.04425639464199e-4	0.004636712857912957	lin
Lachnospiraceae	UniRef50_H1LV03	0.9194997462047175	3.04425639464199e-4	0.004636712857912957	lin
Lachnospiraceae	UniRef50_A0A930GUV6	0.9194997462047175	3.04425639464199e-4	0.004636712857912957	lin
Lachnospiraceae	UniRef50_H1LWL0	0.9194997462047175	3.04425639464199e-4	0.004636712857912957	lin
Lachnospiraceae	UniRef50_H1LW56	0.9194997462047175	3.04425639464199e-4	0.004636712857912957	lin
Lachnospiraceae	UniRef50_A0A2K2U0A6	1.0000463542348192	3.004645780123946e-4	0.004636712857912957	lin
Lachnospiraceae	UniRef50_A0A2M7A0N8	0.404222285522032	3.0010164403857263e-4	0.004636712857912957	lin
Lachnospiraceae	UniRef50_A8RUA4	1.0255891930298928	2.9521926308824785e-4	0.004636712857912957	lin
Lachnospiraceae	UniRef50_UPI00046629B2	0.9194997462047175	3.04425639464199e-4	0.004636712857912957	lin
Lachnospiraceae	UniRef50_A0A496N385	0.9194997462047175	3.04425639464199e-4	0.004636712857912957	lin
Lachnospiraceae	UniRef50_A0A496NG59	0.9194997462047175	3.04425639464199e-4	0.004636712857912957	lin
Lachnospiraceae	UniRef50_A0A385Q3Y1	0.9194997462047175	3.04425639464199e-4	0.004636712857912957	lin
Lachnospiraceae	UniRef50_UPI00189B6C88	0.5245538874332841	2.992521528214152e-4	0.004636712857912957	lin
Lachnospiraceae	UniRef50_A0A174PSN1	0.9196724078028236	2.964755507729843e-4	0.004636712857912957	lin
Lachnospiraceae	UniRef50_W2VN93	0.9194997462047175	3.04425639464199e-4	0.004636712857912957	lin
Lachnospiraceae	UniRef50_F3B1W5	0.9194997462047175	3.04425639464199e-4	0.004636712857912957	lin
Lachnospiraceae	UniRef50_A0A929TTU3	0.9194997462047175	3.04425639464199e-4	0.004636712857912957	lin
Lachnospiraceae	UniRef50_K0Y443	0.9194997462047175	3.04425639464199e-4	0.004636712857912957	lin
Lachnospiraceae	UniRef50_A0A385Q5W3	0.9194997462047175	3.04425639464199e-4	0.004636712857912957	lin
Lachnospiraceae	UniRef50_A0A930GRJ1	0.9194997462047175	3.04425639464199e-4	0.004636712857912957	lin
Lachnospiraceae	UniRef50_J5GAB8	0.9194997462047175	3.04425639464199e-4	0.004636712857912957	lin
Lachnospiraceae	UniRef50_A0A930DDT6	0.9194997462047175	3.04425639464199e-4	0.004636712857912957	lin
Lachnospiraceae	UniRef50_I0RAA4	0.9194997462047175	3.04425639464199e-4	0.004636712857912957	lin
Lachnospiraceae	UniRef50_H1LUK6	0.9194997462047175	3.04425639464199e-4	0.004636712857912957	lin
Lachnospiraceae	UniRef50_W2VLE3	0.9194997462047175	3.04425639464199e-4	0.004636712857912957	lin
Lachnospiraceae	UniRef50_F3B1W1	0.9194997462047175	3.04425639464199e-4	0.004636712857912957	lin
Lachnospiraceae	UniRef50_A0A930DEM6	0.9194997462047175	3.04425639464199e-4	0.004636712857912957	lin
Lachnospiraceae	UniRef50_A0A9E1GWS8	0.9194997462047175	3.04425639464199e-4	0.004636712857912957	lin
Lachnospiraceae	UniRef50_F3B646	0.9194997462047175	3.04425639464199e-4	0.004636712857912957	lin
Lachnospiraceae	UniRef50_H1LXG4	0.9194997462047175	3.04425639464199e-4	0.004636712857912957	lin
Lachnospiraceae	UniRef50_H1LZX0	0.9194997462047175	3.04425639464199e-4	0.004636712857912957	lin
Lachnospiraceae	UniRef50_A0A930GRK3	0.9194997462047175	3.04425639464199e-4	0.004636712857912957	lin
Lachnospiraceae	UniRef50_A0A930DDA4	0.9194997462047175	3.04425639464199e-4	0.004636712857912957	lin
Lachnospiraceae	UniRef50_F3B098	0.9194997462047175	3.04425639464199e-4	0.004636712857912957	lin
Lachnospiraceae	UniRef50_A0A3E2WZU5	1.0269873554836282	3.041424964967071e-4	0.004636712857912957	lin
Lachnospiraceae	UniRef50_H1LUG0	0.9194997462047175	3.04425639464199e-4	0.004636712857912957	lin
Lachnospiraceae	UniRef50_A0A0F0C897	0.6282460503782205	3.001299622091771e-4	0.004636712857912957	lin
Lachnospiraceae	UniRef50_F3B317	0.9194997462047175	3.04425639464199e-4	0.004636712857912957	lin
Lachnospiraceae	UniRef50_F3B6Q0	0.9194997462047175	3.04425639464199e-4	0.004636712857912957	lin
Lachnospiraceae	UniRef50_F3AZI8	0.9194997462047175	3.04425639464199e-4	0.004636712857912957	lin
Lachnospiraceae	UniRef50_F3B6Q6	0.9194997462047175	3.04425639464199e-4	0.004636712857912957	lin
Lachnospiraceae	UniRef50_F3B5E3	0.9194997462047175	3.04425639464199e-4	0.004636712857912957	lin
Lachnospiraceae	UniRef50_W2V982	0.9194997462047175	3.04425639464199e-4	0.004636712857912957	lin
Lachnospiraceae	UniRef50_H1LU17	0.9194997462047175	3.04425639464199e-4	0.004636712857912957	lin
Lachnospiraceae	UniRef50_A0A7X7RSL4	0.27894768137560516	2.980697719002949e-4	0.004636712857912957	lin
Lachnospiraceae	UniRef50_A0A930GV03	0.9194997462047175	3.04425639464199e-4	0.004636712857912957	lin
Lachnospiraceae	UniRef50_A8RLR3	0.33900720052500577	2.974443123935628e-4	0.004636712857912957	lin
Lachnospiraceae	UniRef50_K0XQA1	0.9194997462047175	3.04425639464199e-4	0.004636712857912957	lin
Lachnospiraceae	UniRef50_A0A496NPE1	0.9194997462047175	3.04425639464199e-4	0.004636712857912957	lin
Lachnospiraceae	UniRef50_F3B2U4	0.9194997462047175	3.04425639464199e-4	0.004636712857912957	lin
Lachnospiraceae	UniRef50_F3B5A8	0.9194997462047175	3.04425639464199e-4	0.004636712857912957	lin
Lachnospiraceae	UniRef50_A0A174E4Y8	0.5901990358243919	3.0401488608913633e-4	0.004636712857912957	lin
Lachnospiraceae	UniRef50_A0A496NZ17	0.9194997462047175	3.04425639464199e-4	0.004636712857912957	lin
Lachnospiraceae	UniRef50_F3B719	0.9194997462047175	3.04425639464199e-4	0.004636712857912957	lin
Lachnospiraceae	UniRef50_E6LR54	0.9194997462047175	3.04425639464199e-4	0.004636712857912957	lin
Lachnospiraceae	UniRef50_A8S2G8	0.7663762255626684	3.0103507781260196e-4	0.004636712857912957	lin
Lachnospiraceae	UniRef50_A0A929XWD0	0.9194997462047175	3.04425639464199e-4	0.004636712857912957	lin
Lachnospiraceae	UniRef50_G7YYM5	0.688128778484646	2.9727753320076797e-4	0.004636712857912957	lin
Lachnospiraceae	UniRef50_A0A174TRZ2	0.6937763521149481	3.009680231930276e-4	0.004636712857912957	lin
Lachnospiraceae	UniRef50_F3B6B7	0.9194997462047175	3.04425639464199e-4	0.004636712857912957	lin
Lachnospiraceae	UniRef50_A0A944SLI9	0.9194997462047175	3.04425639464199e-4	0.004636712857912957	lin
Lachnospiraceae	UniRef50_A0A847BPW9	0.9489558447586732	3.0071985037635686e-4	0.004636712857912957	lin
Lachnospiraceae	UniRef50_F3AZH3	0.9194997462047175	3.04425639464199e-4	0.004636712857912957	lin
Lachnospiraceae	UniRef50_F3B4C5	0.9194997462047175	3.04425639464199e-4	0.004636712857912957	lin
Lachnospiraceae	UniRef50_A0A385PZ50	0.9194997462047175	3.04425639464199e-4	0.004636712857912957	lin
Lachnospiraceae	UniRef50_F3B1W0	0.9194997462047175	3.04425639464199e-4	0.004636712857912957	lin
Lachnospiraceae	UniRef50_A0A496NAE6	0.9194997462047175	3.04425639464199e-4	0.004636712857912957	lin
Lachnospiraceae	UniRef50_A0A3P3QWW2	0.9194997462047175	3.04425639464199e-4	0.004636712857912957	lin
Lachnospiraceae	UniRef50_H1LXA3	0.9194997462047175	3.04425639464199e-4	0.004636712857912957	lin
Lachnospiraceae	UniRef50_W2VLV1	0.9194997462047175	3.04425639464199e-4	0.004636712857912957	lin
Lachnospiraceae	UniRef50_A0A929ZN80	0.9194997462047175	3.04425639464199e-4	0.004636712857912957	lin
Lachnospiraceae	UniRef50_E6LNV3	0.9194997462047175	3.04425639464199e-4	0.004636712857912957	lin
Lachnospiraceae	UniRef50_H1LWL3	0.9194997462047175	3.04425639464199e-4	0.004636712857912957	lin
Lachnospiraceae	UniRef50_A8RPI2	0.522655882293619	2.949652908647989e-4	0.004636712857912957	lin
Lachnospiraceae	UniRef50_A0A0F0CLW7	0.5332708410879806	2.9540571770466376e-4	0.004636712857912957	lin
Lachnospiraceae	UniRef50_A0A496NWQ3	0.9194997462047175	3.04425639464199e-4	0.004636712857912957	lin
Lachnospiraceae	UniRef50_F3B6X3	0.9194997462047175	3.04425639464199e-4	0.004636712857912957	lin
Lachnospiraceae	UniRef50_H1LX00	0.9194997462047175	3.04425639464199e-4	0.004636712857912957	lin
Lachnospiraceae	UniRef50_W2VAJ8	0.9194997462047175	3.04425639464199e-4	0.004636712857912957	lin
Lachnospiraceae	UniRef50_H1LTE3	0.9194997462047175	3.04425639464199e-4	0.004636712857912957	lin
Lachnospiraceae	UniRef50_F3B2L7	0.9194997462047175	3.04425639464199e-4	0.004636712857912957	lin
Lachnospiraceae	UniRef50_F3B2Z0	0.9194997462047175	3.04425639464199e-4	0.004636712857912957	lin
Lachnospiraceae	UniRef50_W2VAN5	0.9194997462047175	3.04425639464199e-4	0.004636712857912957	lin
Lachnospiraceae	UniRef50_F3B075	0.9194997462047175	3.04425639464199e-4	0.004636712857912957	lin
Lachnospiraceae	UniRef50_H1LWK3	0.9194997462047175	3.04425639464199e-4	0.004636712857912957	lin
Lachnospiraceae	UniRef50_F3B509	0.9194997462047175	3.04425639464199e-4	0.004636712857912957	lin
Lachnospiraceae	UniRef50_K0XHF3	0.9194997462047175	3.04425639464199e-4	0.004636712857912957	lin
Lachnospiraceae	UniRef50_A0A3D4HNF8	0.30572839703744104	3.0090457992059733e-4	0.004636712857912957	lin
Lachnospiraceae	UniRef50_K0XCX1	0.9194997462047175	3.04425639464199e-4	0.004636712857912957	lin
Lachnospiraceae	UniRef50_A0A496MZN9	0.9194997462047175	3.04425639464199e-4	0.004636712857912957	lin
Lachnospiraceae	UniRef50_F3B4S0	0.9194997462047175	3.04425639464199e-4	0.004636712857912957	lin
Lachnospiraceae	UniRef50_A0A929TYL5	0.9194997462047175	3.04425639464199e-4	0.004636712857912957	lin
Lachnospiraceae	UniRef50_I0R5N3	0.9194997462047175	3.04425639464199e-4	0.004636712857912957	lin
Lachnospiraceae	UniRef50_F3B641	0.9194997462047175	3.04425639464199e-4	0.004636712857912957	lin
Lachnospiraceae	UniRef50_F3B552	0.9194997462047175	3.04425639464199e-4	0.004636712857912957	lin
Lachnospiraceae	UniRef50_E6LNW3	0.9194997462047175	3.04425639464199e-4	0.004636712857912957	lin
Lachnospiraceae	UniRef50_H1LY02	0.9194997462047175	3.04425639464199e-4	0.004636712857912957	lin
Lachnospiraceae	UniRef50_G5GES2	0.9194997462047175	3.04425639464199e-4	0.004636712857912957	lin
Lachnospiraceae	UniRef50_R2R533	0.4299253981008585	2.979916409115608e-4	0.004636712857912957	lin
Lachnospiraceae	UniRef50_H1LU77	0.9194997462047175	3.04425639464199e-4	0.004636712857912957	lin
Lachnospiraceae	UniRef50_F3B2D2	0.9194997462047175	3.04425639464199e-4	0.004636712857912957	lin
Lachnospiraceae	UniRef50_K0XHH8	0.9194997462047175	3.04425639464199e-4	0.004636712857912957	lin
Lachnospiraceae	UniRef50_F3B559	0.9194997462047175	3.04425639464199e-4	0.004636712857912957	lin
Lachnospiraceae	UniRef50_A0A1M7M0Y3	0.6467799964921581	2.9824913422076183e-4	0.004636712857912957	lin
Lachnospiraceae	UniRef50_K0Y347	0.9194997462047175	3.04425639464199e-4	0.004636712857912957	lin
Lachnospiraceae	UniRef50_W2VGS9	0.9194997462047175	3.04425639464199e-4	0.004636712857912957	lin
Lachnospiraceae	UniRef50_A0A133ZN63	0.9194997462047175	3.04425639464199e-4	0.004636712857912957	lin
Lachnospiraceae	UniRef50_F3B3G4	0.9194997462047175	3.04425639464199e-4	0.004636712857912957	lin
Lachnospiraceae	UniRef50_F3B0Q3	0.9194997462047175	3.04425639464199e-4	0.004636712857912957	lin
Lachnospiraceae	UniRef50_A0A174N7N9	1.1439814530822054	2.9705673444946844e-4	0.004636712857912957	lin
Lachnospiraceae	UniRef50_A0A930DCI8	0.9194997462047175	3.04425639464199e-4	0.004636712857912957	lin
Lachnospiraceae	UniRef50_A0A929TYN4	0.9194997462047175	3.04425639464199e-4	0.004636712857912957	lin
Lachnospiraceae	UniRef50_A0A1Q6Q3A2	0.9194852284000438	3.044967717479852e-4	0.004636790463735585	lin
Lachnospiraceae	UniRef50_U2PR02	0.9193855178312023	3.0496331377930695e-4	0.004639869789168805	lin
Lachnospiraceae	UniRef50_UPI0001FAB81E	0.6884766734592062	3.0553575070121973e-4	0.004646565461443826	lin
Lachnospiraceae	UniRef50_UPI000AD566FD	0.32768265733970664	3.0580303021363384e-4	0.004649623162938567	lin
Lachnospiraceae	UniRef50_UPI002108C8AF	0.33157450144499323	3.0600268864721205e-4	0.004651651609301579	lin
Lachnospiraceae	UniRef50_A0A943IFM7	0.4013221282961548	3.063063727124006e-4	0.004654252750487169	lin
Lachnospiraceae	UniRef50_A8RY30	0.9271279586971292	3.0642711503401287e-4	0.0046550800264199945	lin
Lachnospiraceae	UniRef50_A0A496N989	0.9190167343278921	3.067102670156299e-4	0.004658373653147837	lin
Lachnospiraceae	UniRef50_F7KCJ3	0.5159575107302659	3.0728395020226273e-4	0.0046650686623679735	lin
Lachnospiraceae	UniRef50_R9NN48	0.6779231919645597	3.074816576946188e-4	0.004666052430306388	lin
Lachnospiraceae	UniRef50_A0A9D1TA95	0.5839204905029164	3.0835515577185484e-4	0.00467398078051514	lin
Lachnospiraceae	UniRef50_A0A3C1UV68	0.21102847105807512	3.0840351714201585e-4	0.00467398078051514	lin
Lachnospiraceae	UniRef50_A0A413WGV3	0.7161482922070692	3.084773307595259e-4	0.004674090586810555	lin
Lachnospiraceae	UniRef50_C0B7I2	0.2654470843899152	3.0875907302768045e-4	0.004675332825671465	lin
Lachnospiraceae	UniRef50_R6EQV3	0.34301489210781866	3.093119534824429e-4	0.004681685452418566	lin
Lachnospiraceae	UniRef50_A0A1C7IDI5	0.5933424562652648	3.109742373074164e-4	0.004703803548586868	lin
Lachnospiraceae	UniRef50_A0A353MSA1	0.22544360385019022	3.121045009768359e-4	0.004717850922731654	lin
Lachnospiraceae	UniRef50_R9JSW1	0.8897794592410869	3.127376679478017e-4	0.004724172890453875	lin
Lachnospiraceae	UniRef50_H1DCF8	0.3900239210598915	3.131265715656434e-4	0.004727194629645592	lin
Lachnospiraceae	UniRef50_UPI0024028795	0.5830307466642626	3.1380692213314856e-4	0.004736447342557831	lin
Lachnospiraceae	UniRef50_K1SAW5	0.17500277142368853	3.138909419530659e-4	0.004736697289755968	lin
Lachnospiraceae	UniRef50_UPI0021F76589	0.6835900814103043	3.1400016256025734e-4	0.004737327334372253	lin
Lachnospiraceae	UniRef50_F7JP62	0.4238344995807327	3.143258261671315e-4	0.00473979942039328	lin
Lachnospiraceae	UniRef50_A0A930DSK0	0.8694499993177198	3.1436652995473196e-4	0.00473979942039328	lin
Lachnospiraceae	UniRef50_A0A5J4P6V2	0.2872708047007139	3.1475870152710724e-4	0.004743675086440403	lin
Lachnospiraceae	UniRef50_UPI001F4B7018	0.39809462844237237	3.1527304176840436e-4	0.004750407001667062	lin
Lachnospiraceae	UniRef50_C5ES75	0.7412220806958604	3.160482944217054e-4	0.004760045258005158	lin
Lachnospiraceae	UniRef50_UPI001FB4A201	0.7144746900585813	3.174086202165526e-4	0.004777459007182259	lin
Lachnospiraceae	UniRef50_A0A354AUP3	0.15173181921594733	3.177810340414558e-4	0.004782039285302362	lin
Lachnospiraceae	UniRef50_A0A0J9BJ83	0.8556711296866205	3.180878435516063e-4	0.004784605384527857	lin
Lachnospiraceae	UniRef50_D3AFN5	0.5421961505701687	3.1845627359370704e-4	0.004788095770959773	lin
Lachnospiraceae	UniRef50_A0A174XPH1	0.8907018319511198	3.1839633877884046e-4	0.004788095770959773	lin
Lachnospiraceae	UniRef50_G5I9Z3	0.7207718395445452	3.187062184446518e-4	0.004788633309144796	lin
Lachnospiraceae	UniRef50_A0A139PP02	0.5621528975465568	3.1869919854959005e-4	0.004788633309144796	lin
Lachnospiraceae	UniRef50_R5UHA4	0.6058629911972275	3.187648235696472e-4	0.004788633309144796	lin
Lachnospiraceae	UniRef50_A0A174HE25	0.3450032581928679	3.189086798419209e-4	0.004789329848700388	lin
Lachnospiraceae	UniRef50_UPI001F2D8FA9	0.7252492817266367	3.189476090938263e-4	0.004789329848700388	lin
Lachnospiraceae	UniRef50_G5IM36	0.5998301830675549	3.1939050861119403e-4	0.0047940354061862455	lin
Lachnospiraceae	UniRef50_A8S3I6	0.5780417075472052	3.193975308714556e-4	0.0047940354061862455	lin
Lachnospiraceae	UniRef50_F3BAW2	0.4085974029999229	3.195464387664839e-4	0.004795245393885161	lin
Lachnospiraceae	UniRef50_A0A929TWE2	0.7794274782757701	3.198763934695188e-4	0.004798145902042783	lin
Lachnospiraceae	UniRef50_H1CEA2	0.6083543095133132	3.206238486694461e-4	0.004807303765604347	lin
Lachnospiraceae	UniRef50_A0A4P6M1A4	0.5988226670498381	3.2092156661017176e-4	0.004810740350028439	lin
Lachnospiraceae	UniRef50_A0A174SX16	1.0627365045297381	3.212466120170422e-4	0.004811705174411309	lin
Lachnospiraceae	UniRef50_UPI001F30C075	0.5875092403684092	3.2126004212262643e-4	0.004811705174411309	lin
Lachnospiraceae	UniRef50_A8RKE6	0.8558330111020229	3.211440627743977e-4	0.004811705174411309	lin
Lachnospiraceae	UniRef50_A0A0J1G9Q3	0.5879657040579711	3.210557076855529e-4	0.004811705174411309	lin
Lachnospiraceae	UniRef50_UPI0021B199BA	0.2397213294371282	3.22830910891515e-4	0.004834201835838713	lin
Lachnospiraceae	UniRef50_UPI0004638C18	0.3245592281562557	3.229598980565361e-4	0.00483510218380377	lin
Lachnospiraceae	UniRef50_UPI0012DF93E3	0.578136308553738	3.231358383527016e-4	0.004836704943494978	lin
Lachnospiraceae	UniRef50_F3AM21	0.9767530605559979	3.232398183922379e-4	0.004837230146720158	lin
Lachnospiraceae	UniRef50_A0A0J9B7N0	0.6478152552018911	3.243566971523773e-4	0.004850571344178135	lin
Lachnospiraceae	UniRef50_A8S4I8	0.3501046545300503	3.244076483979281e-4	0.004850571344178135	lin
Lachnospiraceae	UniRef50_A0A379WD41	0.3628364371723144	3.255671885462467e-4	0.004864801052090809	lin
Lachnospiraceae	UniRef50_A0A353BSI1	0.5381407085452273	3.2568368869449163e-4	0.004865506425890155	lin
Lachnospiraceae	UniRef50_A0A2P2BPE0	0.2835067378935994	3.2731059518980877e-4	0.00488315977829686	lin
Lachnospiraceae	UniRef50_C0CZS8	0.47795036494792276	3.271115024250341e-4	0.00488315977829686	lin
Lachnospiraceae	UniRef50_A0A2K2TXX3	0.9084036852337111	3.272498242603385e-4	0.00488315977829686	lin
Lachnospiraceae	UniRef50_A0A174CQI5	0.8137813019538808	3.2727393616881873e-4	0.00488315977829686	lin
Lachnospiraceae	UniRef50_J9GHS6	0.15204557727953094	3.2735217654978737e-4	0.00488315977829686	lin
Lachnospiraceae	UniRef50_I0R786	0.7451330906887107	3.2808688667131694e-4	0.004893080022860348	lin
Lachnospiraceae	UniRef50_A0A350X351	0.4289364122016406	3.2851330112760246e-4	0.004897750711333643	lin
Lachnospiraceae	UniRef50_UPI0021C84C38	0.3720996931963038	3.2860932280983827e-4	0.004897750711333643	lin
Lachnospiraceae	UniRef50_A0A7W9SHX0	0.8666646646643323	3.2882661751120493e-4	0.004899949267518942	lin
Lachnospiraceae	UniRef50_F7KCD1	0.3839207424296035	3.2897688745978597e-4	0.004901148345637358	lin
Lachnospiraceae	UniRef50_A0A7X7C1Z5	0.7041388288048374	3.292824705017194e-4	0.004904660302562204	lin
Lachnospiraceae	UniRef50_R9K7E4	0.3848456608923899	3.296628591711287e-4	0.0049078355962523905	lin
Lachnospiraceae	UniRef50_N9ZHC3	0.5885188641570197	3.3006991230135187e-4	0.004911180100071927	lin
Lachnospiraceae	UniRef50_L0IK32	0.709137860362891	3.3020391113706255e-4	0.004912132970442552	lin
Lachnospiraceae	UniRef50_A0A3C1A776	0.16296348322528814	3.3086800638727716e-4	0.004919927375790484	lin
Lachnospiraceae	UniRef50_A0A0F0CEB4	0.5138335494030208	3.3176367256875915e-4	0.00493220120038438	lin
Lachnospiraceae	UniRef50_A0A174KMX4	0.37631564337608253	3.324138949375257e-4	0.004939776006992247	lin
Lachnospiraceae	UniRef50_UPI001FAB0BBE	0.3943906666222681	3.346281320504797e-4	0.004968474157734074	lin
Lachnospiraceae	UniRef50_A8RLL3	0.3517086714267477	3.351697811810075e-4	0.004973361408627312	lin
Lachnospiraceae	UniRef50_A0A0F0CEH1	0.33546429839734304	3.356439353434039e-4	0.00497529532678486	lin
Lachnospiraceae	UniRef50_R2XUB3	0.7082808117481759	3.3565440380231977e-4	0.00497529532678486	lin
Lachnospiraceae	UniRef50_A0A4P6M4F0	0.5948343567798712	3.3545578759393627e-4	0.00497529532678486	lin
Lachnospiraceae	UniRef50_A0A351HTL8	0.37914277593902707	3.3544466944100513e-4	0.00497529532678486	lin
Lachnospiraceae	UniRef50_A0A0F5JP77	0.24759471268815356	3.364166129659549e-4	0.004983437231941883	lin
Lachnospiraceae	UniRef50_A0A970N9D6	0.6185995880868801	3.365816340394817e-4	0.004983778876862549	lin
Lachnospiraceae	UniRef50_R0AMN8	1.015301660045358	3.3656537656663333e-4	0.004983778876862549	lin
Lachnospiraceae	UniRef50_D3AJ79	0.5366474056630844	3.3736301762374874e-4	0.004992190575859119	lin
Lachnospiraceae	UniRef50_UPI00210B213B	0.3129263242477847	3.37890473142298e-4	0.0049968364725540134	lin
Lachnospiraceae	UniRef50_C0CZC8	0.40702549924809245	3.381571520061456e-4	0.004998719026413218	lin
Lachnospiraceae	UniRef50_C5EQK1	0.8437729358025349	3.3835631370613306e-4	0.004999513587305584	lin
Lachnospiraceae	UniRef50_A0A3R6EPB1	0.6354778115424028	3.383298296220453e-4	0.004999513587305584	lin
Lachnospiraceae	UniRef50_A8RY79	0.28353923637253764	3.398698084137267e-4	0.005015544051654018	lin
Lachnospiraceae	UniRef50_K9EMF1	1.0319350816371133	3.398211325917761e-4	0.005015544051654018	lin
Lachnospiraceae	UniRef50_F7JNK5	0.6911483098600258	3.398333462425181e-4	0.005015544051654018	lin
Lachnospiraceae	UniRef50_G5K505	0.7475874257192463	3.399939909171728e-4	0.005016322351806953	lin
Lachnospiraceae	UniRef50_A0A1K1M6X7	0.5601905466819166	3.402607708114585e-4	0.0050171755537469585	lin
Lachnospiraceae	UniRef50_A0A8I0HD27	0.4366917662155548	3.402153425004751e-4	0.0050171755537469585	lin
Lachnospiraceae	UniRef50_A0A0J1FYA8	0.8032536033214245	3.4059457265631934e-4	0.005020963241457792	lin
Lachnospiraceae	UniRef50_F0Z3E3	0.28943659497669644	3.408492927160891e-4	0.005021918096329031	lin
Lachnospiraceae	UniRef50_A8RYN4	0.7022501875756775	3.408739108040185e-4	0.005021918096329031	lin
Lachnospiraceae	UniRef50_F7KE32	0.37809520291281623	3.409936624381391e-4	0.005022628489216266	lin
Lachnospiraceae	UniRef50_A0A285PQG5	0.7284806837209429	3.4146826608532716e-4	0.00502856424143902	lin
Lachnospiraceae	UniRef50_R5MID5	0.25537564513173366	3.416147699894946e-4	0.00502861238465668	lin
Lachnospiraceae	UniRef50_S3BYN7	0.9351537977022638	3.415584242921204e-4	0.00502861238465668	lin
Lachnospiraceae	UniRef50_A7B259	0.8093616893795459	3.4181601409603884e-4	0.005030520106844135	lin
Lachnospiraceae	UniRef50_A0A7X9SQV4	0.14908327519949496	3.422318297066583e-4	0.005031568535885222	lin
Lachnospiraceae	UniRef50_A0A351UU90	0.1601001925932641	3.420820972338218e-4	0.005031568535885222	lin
Lachnospiraceae	UniRef50_A0A060C1U9	0.30206486352472783	3.4222121044047893e-4	0.005031568535885222	lin
Lachnospiraceae	UniRef50_A0A3E2B367	0.2455283477727502	3.4224555048618986e-4	0.005031568535885222	lin
Lachnospiraceae	UniRef50_A0A2X2UXD7	0.978785909503701	3.4235676947113025e-4	0.005032150003855016	lin
Lachnospiraceae	UniRef50_A0A4Y1WPP1	0.46877769642345324	3.425853411407269e-4	0.005034455782376756	lin
Lachnospiraceae	UniRef50_A0A1Q6N4E8	0.17323344501530996	3.4287014862632013e-4	0.005036093185108445	lin
Lachnospiraceae	UniRef50_G5HN08	0.56390528424702	3.4345827006346204e-4	0.0050430619892317	lin
Lachnospiraceae	UniRef50_R0AWZ2	1.0594350271740571	3.436733026869929e-4	0.005043430834778842	lin
Lachnospiraceae	UniRef50_R5D9V1	0.2307088956898008	3.437113379616533e-4	0.005043430834778842	lin
Lachnospiraceae	UniRef50_D3ACV8	0.4897442207722576	3.437707039130035e-4	0.005043430834778842	lin
Lachnospiraceae	UniRef50_A0A376FD76	0.22790297963216993	3.4366062164485725e-4	0.005043430834778842	lin
Lachnospiraceae	UniRef50_A0A2K2TT07	0.9370689796105817	3.4391110099941106e-4	0.005044436590071788	lin
Lachnospiraceae	UniRef50_A0A4P6LY77	0.49884404584482406	3.443292093220995e-4	0.0050484601028505365	lin
Lachnospiraceae	UniRef50_A0A174U9P8	0.7621253618276939	3.4427242673928834e-4	0.0050484601028505365	lin
Lachnospiraceae	UniRef50_A8RM88	0.9005494800961121	3.4470677819482457e-4	0.005052940799780712	lin
Lachnospiraceae	UniRef50_A0A0M4GDT9	0.409624848426299	3.4605580858840723e-4	0.005071656981848261	lin
Lachnospiraceae	UniRef50_A0A4U8Q2N5	0.45707283384877834	3.461319272206979e-4	0.005071713954466048	lin
Lachnospiraceae	UniRef50_A0A943SCC5	0.9107552368013614	3.471395832633081e-4	0.005083296316753531	lin
Lachnospiraceae	UniRef50_A0A2Z4UCB1	0.35708006290499117	3.4712028351053517e-4	0.005083296316753531	lin
Lachnospiraceae	UniRef50_V2QEG8	0.7786809805513909	3.4751548057654363e-4	0.0050866790637235796	lin
Lachnospiraceae	UniRef50_A0A3D3RN34	0.9095196701234249	3.4802227153514975e-4	0.0050919741187415175	lin
Lachnospiraceae	UniRef50_A0A174PK63	0.26670738050958487	3.4902192879992177e-4	0.005104472970357532	lin
Lachnospiraceae	UniRef50_A0A0M6WL91	1.0749351390378306	3.4935927354196175e-4	0.005108342647178019	lin
Lachnospiraceae	UniRef50_F7JRI0	0.21820000015821933	3.4977772961784103e-4	0.005111268113447806	lin
Lachnospiraceae	UniRef50_C0FQD4	0.20243140615687277	3.516607928356744e-4	0.005137715890336429	lin
Lachnospiraceae	UniRef50_R7PGE4	0.8529060016610557	3.51941243337457e-4	0.005139259085776393	lin
Lachnospiraceae	UniRef50_A0A174ER67	1.0591253655162003	3.5198599933772946e-4	0.005139259085776393	lin
Lachnospiraceae	UniRef50_R5IVD7	0.25075070304779123	3.525566390409883e-4	0.0051454509270968595	lin
Lachnospiraceae	UniRef50_K1U2T2	0.9220414085653919	3.52939024313783e-4	0.005149961261885343	lin
Lachnospiraceae	UniRef50_G5IFB5	0.6733320617392298	3.5301727216477754e-4	0.005150032778942418	lin
Lachnospiraceae	UniRef50_A0A417E464	0.5410037668351946	3.532890809290582e-4	0.005152927465191904	lin
Lachnospiraceae	UniRef50_UPI00210BD80C	0.42548716849185164	3.534678990175556e-4	0.0051544649074803045	lin
Lachnospiraceae	UniRef50_A0A0B7IIF1	0.7168963024198458	3.538806966106641e-4	0.005156201102410828	lin
Lachnospiraceae	UniRef50_UPI001D06EDC6	0.43269458494680835	3.538667140492817e-4	0.005156201102410828	lin
Lachnospiraceae	UniRef50_UPI001E5024F8	0.900081231577683	3.5382513621448e-4	0.005156201102410828	lin
Lachnospiraceae	UniRef50_A0A4P6M0K1	0.35903205300117846	3.548182327419513e-4	0.005164502946097867	lin
Lachnospiraceae	UniRef50_A0A4P6LV74	0.5748900959873319	3.5530375383739486e-4	0.00516942666301133	lin
Lachnospiraceae	UniRef50_A8RYS2	0.2346839323565948	3.552640814250092e-4	0.00516942666301133	lin
Lachnospiraceae	UniRef50_A0A355L581	0.6062591633636178	3.554269437887185e-4	0.005170147681401465	lin
Lachnospiraceae	UniRef50_R6RRD6	0.2644256786835818	3.5573299818638716e-4	0.005172456506037932	lin
Lachnospiraceae	UniRef50_A0A564U5G8	0.42173047509714656	3.5627340505774217e-4	0.0051783116739730385	lin
Lachnospiraceae	UniRef50_A0A645A045	0.37613164486907547	3.5628318303729614e-4	0.0051783116739730385	lin
Lachnospiraceae	UniRef50_G5HFL0	0.5015219256283464	3.567252376811404e-4	0.0051815189416179715	lin
Lachnospiraceae	UniRef50_UPI001892039F	0.6818425879731155	3.5666190030489794e-4	0.0051815189416179715	lin
Lachnospiraceae	UniRef50_UPI001FA75ECE	0.6149443721789363	3.574168186246221e-4	0.005189417270415186	lin
Lachnospiraceae	UniRef50_A0A174ZGH7	0.49641614819620955	3.578118137128634e-4	0.005191931494079088	lin
Lachnospiraceae	UniRef50_A0A3R6UVJ8	0.5084106616989805	3.5888391421959114e-4	0.005206411991100949	lin
Lachnospiraceae	UniRef50_A0A0J9CHN6	0.3351108897250038	3.590295087136516e-4	0.005207448245058675	lin
Lachnospiraceae	UniRef50_UPI0004B91847	0.6597690020457656	3.5949799607579315e-4	0.005213166417691412	lin
Lachnospiraceae	UniRef50_A0A3A6HGN2	0.40697303880702707	3.601515262044805e-4	0.00522048707936573	lin
Lachnospiraceae	UniRef50_F7JRA3	0.4012091371362673	3.603729025948719e-4	0.00522261782367367	lin
Lachnospiraceae	UniRef50_A0A1I3BI72	0.8505485585097412	3.605822073605838e-4	0.0052245727795756074	lin
Lachnospiraceae	UniRef50_A0A3D5CQS5	0.5594012836903841	3.60663920109473e-4	0.005224678595107622	lin
Lachnospiraceae	UniRef50_A0A6N3E2K2	0.8664278133216542	3.607646672270153e-4	0.005225060047307112	lin
Lachnospiraceae	UniRef50_A0A3D4K1H4	0.9675463887406703	3.6122888900720266e-4	0.00523070456622824	lin
Lachnospiraceae	UniRef50_UPI0012C575DC	0.30218877374965314	3.618625911045359e-4	0.005238480988056347	lin
Lachnospiraceae	UniRef50_R5F2F8	0.670819099367948	3.6191513598321355e-4	0.005238480988056347	lin
Lachnospiraceae	UniRef50_A0A353N7K0	0.5052540669021254	3.631943309869304e-4	0.005255913015302416	lin
Lachnospiraceae	UniRef50_A0A929TTR7	0.8273460274969662	3.634635161473071e-4	0.005258724662329109	lin
Lachnospiraceae	UniRef50_UPI000965A9BE	1.016962041179538	3.6437847495753635e-4	0.005268705646446338	lin
Lachnospiraceae	UniRef50_UPI00195F6FDF	0.35278627703642934	3.6482706765985897e-4	0.005274105941061766	lin
Lachnospiraceae	UniRef50_F7JMS2	0.7502795393407687	3.649478281623344e-4	0.005274765696669063	lin
Lachnospiraceae	UniRef50_R9M570	0.481375186803942	3.654681556236017e-4	0.005280112458253333	lin
Lachnospiraceae	UniRef50_A0A174I8L2	0.9166475849265756	3.66956476586634e-4	0.0053005243784263545	lin
Lachnospiraceae	UniRef50_A0A377DWQ0	0.4090624913649848	3.670813448988617e-4	0.005301237480887201	lin
Lachnospiraceae	UniRef50_E2SGV2	0.27046879391172685	3.6763246422118965e-4	0.00530810476563661	lin
Lachnospiraceae	UniRef50_A0A0J1FYJ9	0.4373488923474874	3.6816678638353144e-4	0.005314280438291907	lin
Lachnospiraceae	UniRef50_UPI00227827DC	0.956401852378458	3.682115549710194e-4	0.005314280438291907	lin
Lachnospiraceae	UniRef50_UPI001D0F788D	0.6005455666182109	3.684073361209972e-4	0.005316013379723761	lin
Lachnospiraceae	UniRef50_UPI00080C69E1	0.851743749877205	3.688311433416134e-4	0.005319942220569306	lin
Lachnospiraceae	UniRef50_A8S4P4	0.8416751831671341	3.700883039495047e-4	0.005332598042646105	lin
Lachnospiraceae	UniRef50_A7AZB1	0.6355019973986756	3.715526467068877e-4	0.005350403832757203	lin
Lachnospiraceae	UniRef50_A0A962BZY6	0.1721624327484983	3.714998397542706e-4	0.005350403832757203	lin
Lachnospiraceae	UniRef50_A0A174QB47	0.9682191000984908	3.71916358726532e-4	0.005354543188022031	lin
Lachnospiraceae	UniRef50_R0AK42	1.023757595073075	3.7517874497210635e-4	0.005395980249532251	lin
Lachnospiraceae	UniRef50_F7K462	0.5142289224148443	3.753700018940489e-4	0.005397625370262266	lin
Lachnospiraceae	UniRef50_A0A3E3K5J7	0.9646683202026047	3.7553111043534654e-4	0.005397731201477555	lin
Lachnospiraceae	UniRef50_A0A9D2SAL4	0.3073509672488269	3.755068823573171e-4	0.005397731201477555	lin
Lachnospiraceae	UniRef50_A0A645IIT2	0.1837993300693018	3.7628411343438965e-4	0.005407447610478033	lin
Lachnospiraceae	UniRef50_G5HIY6	0.4052153613303754	3.765802485875066e-4	0.005410595898213991	lin
Lachnospiraceae	UniRef50_C0CU06	0.30633682270169627	3.7677112790362056e-4	0.005412230921798837	lin
Lachnospiraceae	UniRef50_C0BC43	0.28449810885126575	3.775057519827836e-4	0.005420565720955246	lin
Lachnospiraceae	UniRef50_UPI001E387631	0.35936501330293374	3.7769398109851094e-4	0.00542105128430743	lin
Lachnospiraceae	UniRef50_G5IAR2	0.9546314570666373	3.776336522967287e-4	0.00542105128430743	lin
Lachnospiraceae	UniRef50_A0A4V1EFX3	0.5971636451039971	3.7791119017522163e-4	0.0054219522309262745	lin
Lachnospiraceae	UniRef50_A0A645EEI6	0.7717501946807817	3.7786635559944944e-4	0.0054219522309262745	lin
Lachnospiraceae	UniRef50_F9N3Q0	0.1963021799203598	3.7832538400131907e-4	0.0054256774586708785	lin
Lachnospiraceae	UniRef50_A0A174KJF0	0.2781478292898273	3.7825847456801414e-4	0.0054256774586708785	lin
Lachnospiraceae	UniRef50_A0A2X2U8R6	0.22614241092499093	3.7913347334151364e-4	0.005435046310876762	lin
Lachnospiraceae	UniRef50_A0A7U9MWL9	0.4823939347792467	3.807568650435439e-4	0.005457204180247486	lin
Lachnospiraceae	UniRef50_A0A2K2TQM8	0.43382218937488615	3.8166022819478135e-4	0.005467919388430233	lin
Lachnospiraceae	UniRef50_F3B820	0.36530851319637114	3.8193584572985715e-4	0.005470751817201534	lin
Lachnospiraceae	UniRef50_UPI0011836707	0.5483849962302045	3.823037503364569e-4	0.00547471801383479	lin
Lachnospiraceae	UniRef50_M1LYY5	0.3950722134383398	3.828562230786286e-4	0.0054783471985868975	lin
Lachnospiraceae	UniRef50_C6JQ26	0.6237730910557632	3.8298790786080346e-4	0.005479114904328915	lin
Lachnospiraceae	UniRef50_A0A9D1D4D5	0.6382550826102178	3.831425791391235e-4	0.005480211080516104	lin
Lachnospiraceae	UniRef50_R5FFM9	0.3845269613374101	3.844565755568412e-4	0.005496766127616291	lin
Lachnospiraceae	UniRef50_F7KUR6	0.43126953758502784	3.848899323537105e-4	0.005501054438159706	lin
Lachnospiraceae	UniRef50_A0A930DE56	0.7729019756366657	3.8504069866417725e-4	0.005501756747396257	lin
Lachnospiraceae	UniRef50_D4CD11	0.23151016042441627	3.8603032235594444e-4	0.005513653190443986	lin
Lachnospiraceae	UniRef50_A0A174GX71	0.2644673259860533	3.8624321750605004e-4	0.00551464026849448	lin
Lachnospiraceae	UniRef50_UPI001E2AE03A	0.407605706436397	3.862565098690572e-4	0.00551464026849448	lin
Lachnospiraceae	UniRef50_J9CMX7	0.15541148099813157	3.8728303119381e-4	0.005528080000689854	lin
Lachnospiraceae	UniRef50_G5IGI1	0.22284089418765246	3.8755693168972976e-4	0.005529833358787721	lin
Lachnospiraceae	UniRef50_A0A174N9X0	0.7915743539232198	3.876904731319116e-4	0.005530614906736524	lin
Lachnospiraceae	UniRef50_UPI000B08AE34	0.30964271309195635	3.879163786103404e-4	0.005531589870862114	lin
Lachnospiraceae	UniRef50_A0A355A4B3	0.29316249047797815	3.895869365377481e-4	0.005550277816401835	lin
Lachnospiraceae	UniRef50_A0A414SAQ6	0.562095231092025	3.897661135284818e-4	0.0055511316522758895	lin
Lachnospiraceae	UniRef50_A0A0W7TTQ6	0.6692298060113993	3.898402076105164e-4	0.0055511316522758895	lin
Lachnospiraceae	UniRef50_C5EW96	0.3416725928520659	3.9046158984616235e-4	0.005558852500212549	lin
Lachnospiraceae	UniRef50_A8S158	0.5612239645202599	3.9074249008535735e-4	0.0055594698969287475	lin
Lachnospiraceae	UniRef50_A0A3D1FLT7	0.5662572476634196	3.9060599096527916e-4	0.0055594698969287475	lin
Lachnospiraceae	UniRef50_A0A413JKN5	0.33204995250368974	3.9072913477336974e-4	0.0055594698969287475	lin
Lachnospiraceae	UniRef50_R6FFV3	0.5256329297254888	3.916981298947574e-4	0.005569680881036936	lin
Lachnospiraceae	UniRef50_E9RRI1	0.16102896571761866	3.916691450063561e-4	0.005569680881036936	lin
Lachnospiraceae	UniRef50_A0A1E3B0D0	0.5970655785574251	3.919637867590956e-4	0.005571163046819316	lin
Lachnospiraceae	UniRef50_A0A352II08	0.8311368529498817	3.9203957498568423e-4	0.005571163046819316	lin
Lachnospiraceae	UniRef50_A0A1E3AC90	0.33813679534130986	3.9204039897933836e-4	0.005571163046819316	lin
Lachnospiraceae	UniRef50_F3AYG1	0.27923899181776196	3.9241276810569013e-4	0.005574198363856166	lin
Lachnospiraceae	UniRef50_UPI001FAB2181	0.6934625370185169	3.9274231200132843e-4	0.00557549564035044	lin
Lachnospiraceae	UniRef50_K1S4P7	0.21522791971981614	3.9270578870570505e-4	0.00557549564035044	lin
Lachnospiraceae	UniRef50_B7CAW3	0.33041652731166343	3.927401326440191e-4	0.00557549564035044	lin
Lachnospiraceae	UniRef50_UPI00210DB587	0.49290074462096534	3.9285184719798104e-4	0.005575923276936777	lin
Lachnospiraceae	UniRef50_UPI001AA0BFD7	0.33540408006708167	3.9372008843227313e-4	0.00558598828233422	lin
Lachnospiraceae	UniRef50_G5IF90	0.8135445969177972	3.938673629426216e-4	0.005586948866467914	lin
Lachnospiraceae	UniRef50_A0A930GRC1	0.2927219987880102	3.940043681679311e-4	0.005587709608361868	lin
Lachnospiraceae	UniRef50_A0A9E5G9T3	0.9249426467926483	3.9408015353710707e-4	0.005587709608361868	lin
Lachnospiraceae	UniRef50_B6FZM5	0.4786920446716734	3.9494104611669195e-4	0.0055987856961606155	lin
Lachnospiraceae	UniRef50_A0A173YJ82	0.4513072695895682	3.961391975110532e-4	0.005613504289250979	lin
Lachnospiraceae	UniRef50_UPI001FABBCD7	0.7754681293305195	3.963288747074295e-4	0.00561505890588825	lin
Lachnospiraceae	UniRef50_UPI00207A13DD	0.33280584364228327	3.9651575095108014e-4	0.005616573220300603	lin
Lachnospiraceae	UniRef50_A0A3D3T9C6	0.4878230838893225	3.9717436243862564e-4	0.0056236333653212536	lin
Lachnospiraceae	UniRef50_C0D6N0	0.7113062805769758	3.976091274736118e-4	0.005627519630227706	lin
Lachnospiraceae	UniRef50_A0A7W9SG94	0.8172782943675454	3.9784651060318347e-4	0.005629744607416874	lin
Lachnospiraceae	UniRef50_F7JR39	0.3472643361930031	3.9841652973347325e-4	0.0056332695600555425	lin
Lachnospiraceae	UniRef50_A0A357CWF4	0.47710777541237726	3.9827502009265114e-4	0.0056332695600555425	lin
Lachnospiraceae	UniRef50_C5EM30	0.5565780202102758	3.9923253859193604e-4	0.0056425347619228645	lin
Lachnospiraceae	UniRef50_A0A355WEE9	0.47627003208347346	3.9993540143580867e-4	0.005648457947256498	lin
Lachnospiraceae	UniRef50_F3BC06	0.6050128241504685	3.9997340901173976e-4	0.005648457947256498	lin
Lachnospiraceae	UniRef50_A0A4V0Z7Z1	0.5776536187269069	4.00662485420334e-4	0.005655914035743617	lin
Lachnospiraceae	UniRef50_A0A6N3F5V5	0.7032881718592651	4.0102800507333704e-4	0.005658798508083674	lin
Lachnospiraceae	UniRef50_F7K5B7	0.40162203152651915	4.013835769186989e-4	0.005662677888958498	lin
Lachnospiraceae	UniRef50_X0VVP3	0.8712271677405474	4.017193717850933e-4	0.005666276755703159	lin
Lachnospiraceae	UniRef50_G5ID01	0.5035285591891817	4.0204335802596823e-4	0.005669707648883985	lin
Lachnospiraceae	UniRef50_UPI00197CFA2A	0.3847209863717751	4.033265997417667e-4	0.005685520417761121	lin
Lachnospiraceae	UniRef50_I0R7W8	0.9255710954195684	4.040656106477181e-4	0.005693651786399664	lin
Lachnospiraceae	UniRef50_A0A0S4UL93	0.4320856355598159	4.0526159490137547e-4	0.005707402231746285	lin
Lachnospiraceae	UniRef50_A0A174MZ94	0.7346757972153516	4.062851594640575e-4	0.0057202555900338296	lin
Lachnospiraceae	UniRef50_K1T8R5	0.44636849835852543	4.0636096109219886e-4	0.0057202555900338296	lin
Lachnospiraceae	UniRef50_M1MV20	0.42184518205119237	4.0708435143181593e-4	0.005728202111166807	lin
Lachnospiraceae	UniRef50_UPI0024335A03	0.473129413171178	4.0716304735067253e-4	0.005728202111166807	lin
Lachnospiraceae	UniRef50_A0A6N2VI58	0.396169026606699	4.072743444468804e-4	0.00572851924986733	lin
Lachnospiraceae	UniRef50_A0A349IME8	0.7713396594523128	4.0782385397560884e-4	0.005732803184564038	lin
Lachnospiraceae	UniRef50_A0A0P0FKT1	0.9761610179808728	4.0834197081255627e-4	0.005738937446077589	lin
Lachnospiraceae	UniRef50_A8S4I3	0.7661715631795653	4.091415865196134e-4	0.0057467246444238155	lin
Lachnospiraceae	UniRef50_A0A847N370	0.4130575443991257	4.091157011483565e-4	0.0057467246444238155	lin
Lachnospiraceae	UniRef50_A0A353J3Z0	0.7019810519316695	4.0927627200083774e-4	0.005747209971436054	lin
Lachnospiraceae	UniRef50_A0A413LVN7	0.7383485081672057	4.0933984287049355e-4	0.005747209971436054	lin
Lachnospiraceae	UniRef50_R0AX04	0.41681742976158415	4.0948356207462625e-4	0.0057480784308416395	lin
Lachnospiraceae	UniRef50_A0A174BZ69	0.27619549268247934	4.0957736470535847e-4	0.005748245984966369	lin
Lachnospiraceae	UniRef50_UPI001FB4D2D7	0.25416882862824625	4.102297684788594e-4	0.005756251637438672	lin
Lachnospiraceae	UniRef50_C5ENN6	0.871625368857934	4.108571775196518e-4	0.005762791964769887	lin
Lachnospiraceae	UniRef50_G5HFY6	0.3893277280192756	4.1086002386438874e-4	0.005762791964769887	lin
Lachnospiraceae	UniRef50_R0ABM1	0.8611628174417897	4.119779116795171e-4	0.00577616395139323	lin
Lachnospiraceae	UniRef50_A0A971JWP9	0.19485606423859123	4.127364837067752e-4	0.005785644280988465	lin
Lachnospiraceae	UniRef50_A0A3G9JYY4	0.5867421323138944	4.134329973300744e-4	0.005791938928078846	lin
Lachnospiraceae	UniRef50_C5MQI3	0.6666162174755612	4.1327745507146156e-4	0.005791938928078846	lin
Lachnospiraceae	UniRef50_A0A645FCZ3	0.7468903495209746	4.1352436819842164e-4	0.005792063337931812	lin
Lachnospiraceae	UniRef50_C2KY53	0.28631921795596094	4.13632188956468e-4	0.005792241930322286	lin
Lachnospiraceae	UniRef50_F7JMK3	0.5112930726106693	4.141504209710908e-4	0.005794337250138767	lin
Lachnospiraceae	UniRef50_A0A1C5PRB6	0.8722211588857584	4.1418185086443735e-4	0.005794337250138767	lin
Lachnospiraceae	UniRef50_R9JH33	0.7209039718433441	4.1407105023880667e-4	0.005794337250138767	lin
Lachnospiraceae	UniRef50_R5IY59	0.3640306545447681	4.1433034603942186e-4	0.0057952600093940255	lin
Lachnospiraceae	UniRef50_A0A6N7XHV0	0.8711145871940811	4.152967944424048e-4	0.005807620876672666	lin
Lachnospiraceae	UniRef50_A0A3D5L5V5	0.24180977884646793	4.155682438851576e-4	0.005807946704696724	lin
Lachnospiraceae	UniRef50_A0A3D6A9W0	0.27364940118671977	4.1580892646572146e-4	0.005810153984435946	lin
Lachnospiraceae	UniRef50_R6EIK9	0.2098636092147936	4.1664169541106314e-4	0.005816034247240279	lin
Lachnospiraceae	UniRef50_E7GLQ9	0.6734470894655159	4.164383887618066e-4	0.005816034247240279	lin
Lachnospiraceae	UniRef50_R9JYV1	0.40317048265043004	4.175663211046532e-4	0.00582613061789703	lin
Lachnospiraceae	UniRef50_A0A174Q1W4	0.9267776656374282	4.176580067656239e-4	0.00582613061789703	lin
Lachnospiraceae	UniRef50_A0A3D2QDF5	0.3932347609536701	4.1792730197587287e-4	0.0058278049329763895	lin
Lachnospiraceae	UniRef50_A0A413X3C0	0.9517910290105563	4.180405589898336e-4	0.0058278049329763895	lin
Lachnospiraceae	UniRef50_A8RIA4	0.9193506764337492	4.1831712400770496e-4	0.0058278049329763895	lin
Lachnospiraceae	UniRef50_UPI001FAA5543	0.3345689793732492	4.1826772178593956e-4	0.0058278049329763895	lin
Lachnospiraceae	UniRef50_D3AKM2	0.9079108821061642	4.1842154845084657e-4	0.005828103357364846	lin
Lachnospiraceae	UniRef50_F7JXV9	0.27373972295782406	4.188245101417055e-4	0.005832559099484302	lin
Lachnospiraceae	UniRef50_E9RTS5	0.2368287580707938	4.19016300219807e-4	0.0058340728772424645	lin
Lachnospiraceae	UniRef50_UPI000AFA8D6C	0.7954175835353976	4.19108467917121e-4	0.005834199261459288	lin
Lachnospiraceae	UniRef50_M2B0C6	0.8813121901053355	4.1984297352859684e-4	0.0058432654878712445	lin
Lachnospiraceae	UniRef50_A0A174LRL7	0.15597048724750356	4.2021209655847974e-4	0.005847243828746265	lin
Lachnospiraceae	UniRef50_UPI0022EADBD7	0.4416537962312963	4.204943963492492e-4	0.0058500126886591106	lin
Lachnospiraceae	UniRef50_A0A6N7XVL3	0.5542061131554582	4.2100425048585883e-4	0.005854785788842262	lin
Lachnospiraceae	UniRef50_R5T6X8	0.3793257058745001	4.219888476553873e-4	0.005867316225370895	lin
Lachnospiraceae	UniRef50_A0A0F0C8T0	0.4376041660331967	4.2272051024286377e-4	0.0058728374805505894	lin
Lachnospiraceae	UniRef50_K9D046	0.40795207902478914	4.2258341159636694e-4	0.0058728374805505894	lin
Lachnospiraceae	UniRef50_A0A174UJE7	0.3925510455619622	4.231125658462787e-4	0.005875959021142496	lin
Lachnospiraceae	UniRef50_A0A3R6QP83	0.42894308035936507	4.230417200515417e-4	0.005875959021142496	lin
Lachnospiraceae	UniRef50_A0A9D2SHY1	0.267409463701272	4.2331569143590415e-4	0.005877617416288711	lin
Lachnospiraceae	UniRef50_A0A3D4KXJ0	0.19795933033067645	4.239624799134452e-4	0.005883107811684299	lin
Lachnospiraceae	UniRef50_R6RV37	0.31151831568290933	4.239025351974216e-4	0.005883107811684299	lin
Lachnospiraceae	UniRef50_A0A928PN23	0.880635999518139	4.2425148387140003e-4	0.00588479216515811	lin
Lachnospiraceae	UniRef50_A0A0P9CT72	0.5528204167337895	4.258606028823689e-4	0.005902477856584159	lin
Lachnospiraceae	UniRef50_A0A174GTH9	1.0439015485316245	4.2586274758178955e-4	0.005902477856584159	lin
Lachnospiraceae	UniRef50_G5HH20	0.5443101247177015	4.2572293453611485e-4	0.005902477856584159	lin
Lachnospiraceae	UniRef50_A8RLB5	0.7462358806799425	4.2618017775101634e-4	0.005905711699385753	lin
Lachnospiraceae	UniRef50_UPI001F4BC976	0.25357989496105093	4.2694239515982726e-4	0.005912507846352866	lin
Lachnospiraceae	UniRef50_A0A645D7Y7	0.6832930182336628	4.270074384227784e-4	0.005912507846352866	lin
Lachnospiraceae	UniRef50_A0A8T4JVW1	0.19881091578526355	4.2833751881319725e-4	0.00592858641503423	lin
Lachnospiraceae	UniRef50_UPI000408E82E	1.0312337726759033	4.2899238463057094e-4	0.0059353104013469046	lin
Lachnospiraceae	UniRef50_A0A174CPL0	0.7100947493502128	4.29095430370277e-4	0.005935566517621947	lin
Lachnospiraceae	UniRef50_A0A173YIU9	0.5482101742743227	4.310017877387809e-4	0.0059595885242375935	lin
Lachnospiraceae	UniRef50_K1U230	0.7298065545876591	4.3131951916614795e-4	0.005961633865797456	lin
Lachnospiraceae	UniRef50_C5EKY1	0.6772325222247411	4.3251639538428855e-4	0.005974648574052296	lin
Lachnospiraceae	UniRef50_A0A374P9F6	0.863783013115015	4.327973541662743e-4	0.005975667702510925	lin
Lachnospiraceae	UniRef50_A0A3E2W4D1	0.3699879045732815	4.343878612656028e-4	0.005992248266947799	lin
Lachnospiraceae	UniRef50_D9R0P7	0.4192475345391102	4.3526220938618684e-4	0.006003130236112966	lin
Lachnospiraceae	UniRef50_A0A3C0LU66	0.16628139525215757	4.361180487230007e-4	0.006012571920495876	lin
Lachnospiraceae	UniRef50_Q24LJ7	0.7454307700061759	4.364629235080952e-4	0.006016145303125423	lin
Lachnospiraceae	UniRef50_D7GTY9	0.22173802152682937	4.3696700633701215e-4	0.006021911354259727	lin
Lachnospiraceae	UniRef50_UPI002108EC90	0.7246230527493884	4.377186247703808e-4	0.006031085800284986	lin
Lachnospiraceae	UniRef50_A0A6N9JH68	0.8117209327466206	4.3881790433453974e-4	0.006040179915726097	lin
Lachnospiraceae	UniRef50_A0A348N6Q4	0.183333193444834	4.391699127014352e-4	0.006040179915726097	lin
Lachnospiraceae	UniRef50_A0A0J1G2F2	0.5517837081448543	4.3893711586820834e-4	0.006040179915726097	lin
Lachnospiraceae	UniRef50_R5F936	0.5904665629465401	4.392388898340447e-4	0.006040179915726097	lin
Lachnospiraceae	UniRef50_A0A174KPX4	0.28728474584733465	4.3847741589091393e-4	0.006040179915726097	lin
Lachnospiraceae	UniRef50_A8S239	0.40055468282280815	4.391534762678276e-4	0.006040179915726097	lin
Lachnospiraceae	UniRef50_A0A0H3IZW3	0.23742867027401876	4.394816172769676e-4	0.006042334395359757	lin
Lachnospiraceae	UniRef50_UPI001FA8B200	0.8372497870629093	4.4007395638479734e-4	0.006049293822936285	lin
Lachnospiraceae	UniRef50_A0A376Y9P7	0.36232070581391584	4.417229296807668e-4	0.006067209606325321	lin
Lachnospiraceae	UniRef50_A8RM82	0.8150197099255144	4.425108203358755e-4	0.006076842802637102	lin
Lachnospiraceae	UniRef50_A8RIC2	0.7452436422639653	4.433975356991454e-4	0.006087829090558368	lin
Lachnospiraceae	UniRef50_A0A3E3DNY0	0.7342317753646046	4.436052038944974e-4	0.006088839743488262	lin
Lachnospiraceae	UniRef50_UPI00210AA9A8	0.5868661882948348	4.442186856294822e-4	0.006093146124530981	lin
Lachnospiraceae	UniRef50_A8RPL0	0.9667109790582105	4.4462574875773895e-4	0.006096347773681828	lin
Lachnospiraceae	UniRef50_A0A356AV10	0.5425635785865954	4.451470881164473e-4	0.006102276890822524	lin
Lachnospiraceae	UniRef50_UPI001FAB101E	0.2852784895303939	4.4523199475445115e-4	0.006102276890822524	lin
Lachnospiraceae	UniRef50_F3B3X6	0.9094889606944324	4.4566693224210236e-4	0.006107045988949887	lin
Lachnospiraceae	UniRef50_C5EK47	0.38903113220266805	4.46082495833219e-4	0.006111243145706434	lin
Lachnospiraceae	UniRef50_A8RS44	0.7783686252236449	4.462100056523201e-4	0.006111243145706434	lin
Lachnospiraceae	UniRef50_UPI0024027EA3	0.2206896938411992	4.462343318099678e-4	0.006111243145706434	lin
Lachnospiraceae	UniRef50_A0A1Q6PYG8	0.8320543060741311	4.467491234001676e-4	0.006117100175417857	lin
Lachnospiraceae	UniRef50_A0A941WAT3	0.5929750620355848	4.4821683192853483e-4	0.006132413260690193	lin
Lachnospiraceae	UniRef50_A7B7Z4	0.31456039047438444	4.481439165018345e-4	0.006132413260690193	lin
Lachnospiraceae	UniRef50_A8RSZ1	0.5735109702549852	4.481540737966837e-4	0.006132413260690193	lin
Lachnospiraceae	UniRef50_A0A173UC01	0.759618314749149	4.4908974210272216e-4	0.006139570919342414	lin
Lachnospiraceae	UniRef50_E7GKQ8	0.6156054018433514	4.495218529299594e-4	0.006144282052458068	lin
Lachnospiraceae	UniRef50_UPI00233147AB	0.83035210961839645	4.500991820336511e-4	0.006150975879037137	lin
Lachnospiraceae	UniRef50_A0A4U8Q1C9	0.45198534912787564	4.503358659677943e-4	0.006153012809676722	lin
Lachnospiraceae	UniRef50_A0A3E2WSN3	0.8859712446010962	4.5095284826242435e-4	0.006160244015709363	lin
Lachnospiraceae	UniRef50_A0A373NK81	0.313328433149995	4.5189782769892376e-4	0.006170751842061442	lin
Lachnospiraceae	UniRef50_A0A4P6LY72	0.29690221656258403	4.525663604150687e-4	0.00617738408350227	lin
Lachnospiraceae	UniRef50_J1H1R5	0.8598731891928494	4.5338715958367497e-4	0.006185074686257575	lin
Lachnospiraceae	UniRef50_A0A2M8YZL2	0.6924869045222053	4.5379015300228405e-4	0.006188167720539012	lin
Lachnospiraceae	UniRef50_UPI001FA70B36	0.37928234585262166	4.53789678400235e-4	0.006188167720539012	lin
Lachnospiraceae	UniRef50_A0A7C2ZRI1	0.7885855274419257	4.543806728411911e-4	0.0061950172705911135	lin
Lachnospiraceae	UniRef50_UPI001FAB0904	0.4499036336519854	4.561375113226669e-4	0.006216247644856165	lin
Lachnospiraceae	UniRef50_A0A917D2K6	0.21583304072696324	4.5620343393781696e-4	0.006216247644856165	lin
Lachnospiraceae	UniRef50_A0A3A9EVK0	0.45640787836822	4.5635013765879203e-4	0.006217040146626326	lin
Lachnospiraceae	UniRef50_UPI0023ED4BF0	0.8544668598779712	4.5687207396616407e-4	0.006222943292635152	lin
Lachnospiraceae	UniRef50_F3AG90	0.5591554695148019	4.5845181485757586e-4	0.006242038817185319	lin
Lachnospiraceae	UniRef50_A0A3D2J9I1	0.39123583758726344	4.587989892649381e-4	0.006245554678409777	lin
Lachnospiraceae	UniRef50_A0A9D2SWL2	0.44952674829286177	4.5896052833503404e-4	0.006246542643350342	lin
Lachnospiraceae	UniRef50_A0A929QAF5	0.6512915692264313	4.591981059769054e-4	0.006248564924645041	lin
Lachnospiraceae	UniRef50_A0A4Q1REJ3	0.4946551269721161	4.5979250302202203e-4	0.006255440922242061	lin
Lachnospiraceae	UniRef50_A0A1C5QV78	0.3939817027456355	4.60010546048616e-4	0.006255983050707645	lin
Lachnospiraceae	UniRef50_A0A7U9NLC5	0.4813163982723102	4.5997797357694907e-4	0.006255983050707645	lin
Lachnospiraceae	UniRef50_B0MBU3	0.34495124699702273	4.6018927020312437e-4	0.006257201705521374	lin
Lachnospiraceae	UniRef50_E7GPD6	0.2998774210538058	4.6077700852139864e-4	0.006261078776157193	lin
Lachnospiraceae	UniRef50_A0A2X2TNA2	0.5626498620798634	4.6083109186328237e-4	0.006261078776157193	lin
Lachnospiraceae	UniRef50_A0A3D4EHK0	0.5388791729672858	4.616427983080031e-4	0.0062684682040604215	lin
Lachnospiraceae	UniRef50_A0A174DEB2	0.6904923052630142	4.6327352776805874e-4	0.006286963809863596	lin
Lachnospiraceae	UniRef50_R8W1L5	0.4091654724770893	4.6412317394606777e-4	0.006296060405452695	lin
Lachnospiraceae	UniRef50_UPI0011822B78	0.6976646632722034	4.6539979739717506e-4	0.006309721331191861	lin
Lachnospiraceae	UniRef50_C0DB12	0.7681191376791694	4.6568117527512635e-4	0.006310852515625425	lin
Lachnospiraceae	UniRef50_A0A564SRL0	0.1958889413643732	4.6563364886555224e-4	0.006310852515625425	lin
Lachnospiraceae	UniRef50_F7JJ95	0.3697748303469807	4.6575286955737304e-4	0.006310852515625425	lin
Lachnospiraceae	UniRef50_U2C9K8	0.5666398609270124	4.66494090071736e-4	0.006316020542689345	lin
Lachnospiraceae	UniRef50_W1XB41	0.20086690663671183	4.667625773567804e-4	0.00631843731812345	lin
Lachnospiraceae	UniRef50_A0A1Y4NY15	0.3604928150692766	4.6700952588250844e-4	0.006319343584474914	lin
Lachnospiraceae	UniRef50_A0A173TGQ9	0.3611549446569899	4.6823619008540794e-4	0.006334721404016747	lin
Lachnospiraceae	UniRef50_A8RWG4	0.5432103687349255	4.699087150929822e-4	0.006354443032301902	lin
Lachnospiraceae	UniRef50_A0A2N5P3M1	0.8939938724749964	4.699291599643583e-4	0.006354443032301902	lin
Lachnospiraceae	UniRef50_UPI001D113DA8	0.41135759631788094	4.6996542998994196e-4	0.006354443032301902	lin
Lachnospiraceae	UniRef50_A0A2E0PCG7	0.42099178922890274	4.702290353818069e-4	0.006356783157361103	lin
Lachnospiraceae	UniRef50_F3B3X7	0.825788244377766	4.7185369189419715e-4	0.006376290796064482	lin
Lachnospiraceae	UniRef50_C5ENX8	0.5359968637279363	4.7250392469845364e-4	0.006383848965307278	lin
Lachnospiraceae	UniRef50_A0A496NRB0	0.9346863697077489	4.7327108466449e-4	0.006392626514147828	lin
Lachnospiraceae	UniRef50_A0A413W336	0.7351615460827658	4.7350849838064733e-4	0.0063937306180379145	lin
Lachnospiraceae	UniRef50_F7KT11	0.9846852243721379	4.7376384242871607e-4	0.006394718991951614	lin
Lachnospiraceae	UniRef50_G5IDX4	1.0010811719990835	4.7525508622873233e-4	0.006412381990689939	lin
Lachnospiraceae	UniRef50_A0A174C656	0.8015633687257213	4.765974271902066e-4	0.0064267886211177945	lin
Lachnospiraceae	UniRef50_A0A3D1RTM1	0.5532692556285091	4.768465646936822e-4	0.0064276793127216155	lin
Lachnospiraceae	UniRef50_A0A829WKU2	0.6690844372523258	4.7676669757226373e-4	0.0064276793127216155	lin
Lachnospiraceae	UniRef50_A0A377ZVY7	0.35364995451733605	4.7724894333515196e-4	0.006430634150120456	lin
Lachnospiraceae	UniRef50_A0A3D1FJ07	0.8869503936011024	4.776306311094245e-4	0.006434542356743715	lin
Lachnospiraceae	UniRef50_C0CZ51	0.3218993347262204	4.784627795617532e-4	0.0064445164141432	lin
Lachnospiraceae	UniRef50_A0A416S3N2	0.3987676957900997	4.8022930023832887e-4	0.006465829399086148	lin
Lachnospiraceae	UniRef50_UPI000A5D88F5	0.2951143412290816	4.8043246412879435e-4	0.006467175619948723	lin
Lachnospiraceae	UniRef50_UPI0004B76C23	0.9379309239486953	4.8051349724805936e-4	0.006467175619948723	lin
Lachnospiraceae	UniRef50_G5ICG8	0.6465886536786996	4.8300630921988214e-4	0.006498234911261549	lin
Lachnospiraceae	UniRef50_A0A4P6M170	0.18302226552486242	4.8368320644875143e-4	0.006504848944799671	lin
Lachnospiraceae	UniRef50_R5J2T8	0.3153495239977411	4.838764173636612e-4	0.006504955513151345	lin
Lachnospiraceae	UniRef50_W1XKC3	0.6642576219934866	4.8408280696781857e-4	0.00650648435896734	lin
Lachnospiraceae	UniRef50_UPI0022E7B389	0.587645443037982	4.8575244719661345e-4	0.006525178511557339	lin
Lachnospiraceae	UniRef50_UPI00046792EA	0.5381398987675852	4.8646088079322956e-4	0.006532472779434815	lin
Lachnospiraceae	UniRef50_UPI00210C6B83	0.29638309457550155	4.866675939503456e-4	0.006532472779434815	lin
Lachnospiraceae	UniRef50_R5FAD4	0.7321591767894827	4.8659872348483127e-4	0.006532472779434815	lin
Lachnospiraceae	UniRef50_UPI001FA9D2D2	0.2973428587280578	4.8651006625736695e-4	0.006532472779434815	lin
Lachnospiraceae	UniRef50_A0A929YLI3	0.5474224442105178	4.8679358750004434e-4	0.006532915089127602	lin
Lachnospiraceae	UniRef50_A0A1I0JBV3	0.753251433548703	4.8714318322095956e-4	0.006536357464142877	lin
Lachnospiraceae	UniRef50_R5EY22	0.4708882995791148	4.87651313109439e-4	0.006541925286583734	lin
Lachnospiraceae	UniRef50_A8RLC2	1.0484574986556305	4.884021382266099e-4	0.006550746157704186	lin
Lachnospiraceae	UniRef50_UPI0023B85044	0.2580970244950493	4.888621094648276e-4	0.006555663295659447	lin
Lachnospiraceae	UniRef50_UPI001D132A23	0.6708186965099919	4.894034462506935e-4	0.006561669463145397	lin
Lachnospiraceae	UniRef50_A0A829GLJ0	0.8045792898889362	4.905295349114071e-4	0.006574256784463533	lin
Lachnospiraceae	UniRef50_A0A354LX65	0.3990791627687426	4.912314576090572e-4	0.00658240778549999	lin
Lachnospiraceae	UniRef50_A0A965WRJ3	0.5531327445638514	4.913613130710997e-4	0.006582891546897017	lin
Lachnospiraceae	UniRef50_UPI002097E2A0	0.7984823779890562	4.930854754317658e-4	0.006604730381045676	lin
Lachnospiraceae	UniRef50_A0A357SXF9	0.29767711048954015	4.937176381819033e-4	0.0066106758132994554	lin
Lachnospiraceae	UniRef50_R5J593	0.23568334397515098	4.938654512826571e-4	0.006611394215788707	lin
Lachnospiraceae	UniRef50_A0A6N8I3S9	0.46994537023633043	4.941360278502737e-4	0.0066137554699784535	lin
Lachnospiraceae	UniRef50_UPI001F2F170C	0.24748875283116292	4.944849677650786e-4	0.00661716447715361	lin
Lachnospiraceae	UniRef50_A0A4P8IG10	0.7128575486098004	4.948969358511704e-4	0.0066214154631840565	lin
Lachnospiraceae	UniRef50_D9RAJ8	0.8285960586333837	4.952049053611471e-4	0.006621750605586164	lin
Lachnospiraceae	UniRef50_A0A173SBK7	0.14468904617567285	4.956205847697197e-4	0.006626047098173243	lin
Lachnospiraceae	UniRef50_A0A3P1Y7Q9	0.3082407868024591	4.962090938279325e-4	0.0066326521079627405	lin
Lachnospiraceae	UniRef50_A0A1V4SG02	0.6430642929672682	4.964921305706162e-4	0.006635172239820293	lin
Lachnospiraceae	UniRef50_R9K1A4	0.46400375860298626	4.97222561505448e-4	0.006643669297070416	lin
Lachnospiraceae	UniRef50_A0A143Y456	0.1941315609387428	4.975775320398615e-4	0.006647147338694611	lin
Lachnospiraceae	UniRef50_A0A0U4EAQ2	0.3654658534172179	4.983185963049309e-4	0.006655780909178376	lin
Lachnospiraceae	UniRef50_F2BXA0	0.8971389648562961	4.985490682219345e-4	0.006657592777710752	lin
Lachnospiraceae	UniRef50_A0A916Q7P9	0.6751869993573928	4.986483425966662e-4	0.0066576522866371775	lin
Lachnospiraceae	UniRef50_A8RQW4	1.1533069224328032	4.999954096344294e-4	0.006674368381650467	lin
Lachnospiraceae	UniRef50_A0A2M8ZB30	0.49501167936742574	5.009780730859479e-4	0.006686214674345149	lin
Lachnospiraceae	UniRef50_A8RZN2	0.9194604874778902	5.010832075388676e-4	0.006686346905614138	lin
Lachnospiraceae	UniRef50_A0A0F0CAL0	0.28759977106216766	5.019604334510776e-4	0.006696779751998369	lin
Lachnospiraceae	UniRef50_A0A1I0GCM0	0.37659010958512296	5.024220718448871e-4	0.0066991199723867734	lin
Lachnospiraceae	UniRef50_A0A843GXH0	0.28032179038945426	5.023939524247853e-4	0.0066991199723867734	lin
Lachnospiraceae	UniRef50_R7AP01	0.3579222383871719	5.033378262782855e-4	0.006710056098752575	lin
Lachnospiraceae	UniRef50_UPI001FAAC2F2	0.7474871664518546	5.034409047616599e-4	0.006710156250539094	lin
Lachnospiraceae	UniRef50_A0A2N5NU96	0.32658670144032703	5.05094059147912e-4	0.006729635552764828	lin
Lachnospiraceae	UniRef50_A0A174HGV8	0.734706027132239	5.062551995437878e-4	0.0067417287157001595	lin
Lachnospiraceae	UniRef50_C5EQX4	0.9338628972017816	5.079829100463274e-4	0.006759147248228706	lin
Lachnospiraceae	UniRef50_UPI000B23F0E2	0.3979773107387222	5.083354144251765e-4	0.0067625561053171225	lin
Lachnospiraceae	UniRef50_F3B0A0	0.7569364266564531	5.092436516932831e-4	0.0067720725385689165	lin
Lachnospiraceae	UniRef50_A8RKK0	0.9148726127599651	5.091869832450336e-4	0.0067720725385689165	lin
Lachnospiraceae	UniRef50_A0A084JCG2	0.5111193183996483	5.099380421661224e-4	0.0067736094647548786	lin
Lachnospiraceae	UniRef50_R6HP07	0.8664773934794833	5.098409483586012e-4	0.0067736094647548786	lin
Lachnospiraceae	UniRef50_D3AD44	0.9323095988797293	5.098222329296687e-4	0.0067736094647548786	lin
Lachnospiraceae	UniRef50_A0A1I0H718	0.5926479446212171	5.095611520713246e-4	0.0067736094647548786	lin
Lachnospiraceae	UniRef50_UPI00234309A6	0.20133111854559005	5.097612698385184e-4	0.0067736094647548786	lin
Lachnospiraceae	UniRef50_UPI0002D1F652	0.5646743510120907	5.102915506155366e-4	0.006777023118303367	lin
Lachnospiraceae	UniRef50_A0A4U8Q7F9	0.5575274242746278	5.107917748527373e-4	0.006781101242443742	lin
Lachnospiraceae	UniRef50_A0A174NWR5	0.9089122151960767	5.122008055670435e-4	0.006792101900451362	lin
Lachnospiraceae	UniRef50_F3AQ98	0.3946117811214383	5.133687426257378e-4	0.006802918841767418	lin
Lachnospiraceae	UniRef50_UPI00110727B2	0.5309262790925725	5.138230149071576e-4	0.006805901337805333	lin
Lachnospiraceae	UniRef50_A0A133ZJ64	0.9277998472499029	5.216960985949584e-4	0.0068132612969366395	lin
Lachnospiraceae	UniRef50_H1CXK4	0.8034841449967831	5.191475889978524e-4	0.0068132612969366395	lin
Lachnospiraceae	UniRef50_E6LP79	0.9277998472499029	5.216960985949584e-4	0.0068132612969366395	lin
Lachnospiraceae	UniRef50_A0A133ZFF4	0.9277998472499029	5.216960985949584e-4	0.0068132612969366395	lin
Lachnospiraceae	UniRef50_R7AFY3	0.22212788526387728	5.181123435092971e-4	0.0068132612969366395	lin
Lachnospiraceae	UniRef50_A0A929TVF7	0.9277998472499029	5.216960985949584e-4	0.0068132612969366395	lin
Lachnospiraceae	UniRef50_A0A385Q462	0.9277998472499029	5.216960985949584e-4	0.0068132612969366395	lin
Lachnospiraceae	UniRef50_C0B5P1	0.41684949275720473	5.20915914251296e-4	0.0068132612969366395	lin
Lachnospiraceae	UniRef50_F3B1J0	0.9277998472499029	5.216960985949584e-4	0.0068132612969366395	lin
Lachnospiraceae	UniRef50_A0A6N3BYM2	0.9277998472499029	5.216960985949584e-4	0.0068132612969366395	lin
Lachnospiraceae	UniRef50_F3B557	0.9277998472499029	5.216960985949584e-4	0.0068132612969366395	lin
Lachnospiraceae	UniRef50_F3B2C8	0.9277998472499029	5.216960985949584e-4	0.0068132612969366395	lin
Lachnospiraceae	UniRef50_UPI0023A88E11	0.9277998472499029	5.216960985949584e-4	0.0068132612969366395	lin
Lachnospiraceae	UniRef50_A0A174BWW9	0.3942670592259081	5.167792241268131e-4	0.0068132612969366395	lin
Lachnospiraceae	UniRef50_A0A930DFZ1	0.9277998472499029	5.216960985949584e-4	0.0068132612969366395	lin
Lachnospiraceae	UniRef50_F3B0H1	0.9277998472499029	5.216960985949584e-4	0.0068132612969366395	lin
Lachnospiraceae	UniRef50_A0A174B440	1.0124172015938366	5.180821013933054e-4	0.0068132612969366395	lin
Lachnospiraceae	UniRef50_G5IEL0	0.7259830746626039	5.211676375147788e-4	0.0068132612969366395	lin
Lachnospiraceae	UniRef50_W2VED1	0.9277998472499029	5.216960985949584e-4	0.0068132612969366395	lin
Lachnospiraceae	UniRef50_K0XI75	0.9277998472499029	5.216960985949584e-4	0.0068132612969366395	lin
Lachnospiraceae	UniRef50_R6JZS1	1.0937172358271225	5.173514729893956e-4	0.0068132612969366395	lin
Lachnospiraceae	UniRef50_A0A943CQL2	0.9277998472499029	5.216960985949584e-4	0.0068132612969366395	lin
Lachnospiraceae	UniRef50_H1LVA2	0.9277998472499029	5.216960985949584e-4	0.0068132612969366395	lin
Lachnospiraceae	UniRef50_F3B2U8	0.9277998472499029	5.216960985949584e-4	0.0068132612969366395	lin
Lachnospiraceae	UniRef50_H1M005	0.9277998472499029	5.216960985949584e-4	0.0068132612969366395	lin
Lachnospiraceae	UniRef50_H1LZN3	0.9277998472499029	5.216960985949584e-4	0.0068132612969366395	lin
Lachnospiraceae	UniRef50_F3B2V3	0.9277998472499029	5.216960985949584e-4	0.0068132612969366395	lin
Lachnospiraceae	UniRef50_A0A3A9B2H6	0.8241188196384869	5.180476133866331e-4	0.0068132612969366395	lin
Lachnospiraceae	UniRef50_A0A929XW22	0.9277998472499029	5.216960985949584e-4	0.0068132612969366395	lin
Lachnospiraceae	UniRef50_A0A496NXC2	0.9277998472499029	5.216960985949584e-4	0.0068132612969366395	lin
Lachnospiraceae	UniRef50_F3B1C3	0.9277998472499029	5.216960985949584e-4	0.0068132612969366395	lin
Lachnospiraceae	UniRef50_F3B023	0.9277998472499029	5.216960985949584e-4	0.0068132612969366395	lin
Lachnospiraceae	UniRef50_H1M078	0.9277998472499029	5.216960985949584e-4	0.0068132612969366395	lin
Lachnospiraceae	UniRef50_A0A496NKZ7	0.9277998472499029	5.216960985949584e-4	0.0068132612969366395	lin
Lachnospiraceae	UniRef50_F3B6Q4	0.9277998472499029	5.216960985949584e-4	0.0068132612969366395	lin
Lachnospiraceae	UniRef50_A0A929TTG5	0.9277998472499029	5.216960985949584e-4	0.0068132612969366395	lin
Lachnospiraceae	UniRef50_A0A352CQU9	0.14186900173079747	5.209878076761056e-4	0.0068132612969366395	lin
Lachnospiraceae	UniRef50_F3B4J7	0.9277998472499029	5.216960985949584e-4	0.0068132612969366395	lin
Lachnospiraceae	UniRef50_V1CFF1	0.9277998472499029	5.216960985949584e-4	0.0068132612969366395	lin
Lachnospiraceae	UniRef50_A0A496NNF1	0.9277998472499029	5.216960985949584e-4	0.0068132612969366395	lin
Lachnospiraceae	UniRef50_F3B558	0.9277998472499029	5.216960985949584e-4	0.0068132612969366395	lin
Lachnospiraceae	UniRef50_F3B1H9	0.9277998472499029	5.216960985949584e-4	0.0068132612969366395	lin
Lachnospiraceae	UniRef50_G5IM32	0.535236325429949	5.151057990112733e-4	0.0068132612969366395	lin
Lachnospiraceae	UniRef50_UPI001885F50D	0.9277998472499029	5.216960985949584e-4	0.0068132612969366395	lin
Lachnospiraceae	UniRef50_F3B2J3	0.9277998472499029	5.216960985949584e-4	0.0068132612969366395	lin
Lachnospiraceae	UniRef50_A0A929Y115	0.9277998472499029	5.216960985949584e-4	0.0068132612969366395	lin
Lachnospiraceae	UniRef50_A0A929XSF3	0.9277998472499029	5.216960985949584e-4	0.0068132612969366395	lin
Lachnospiraceae	UniRef50_K0XJ66	0.9277998472499029	5.216960985949584e-4	0.0068132612969366395	lin
Lachnospiraceae	UniRef50_A0A7U9SXR0	0.9277998472499029	5.216960985949584e-4	0.0068132612969366395	lin
Lachnospiraceae	UniRef50_F3B1K7	0.9277998472499029	5.216960985949584e-4	0.0068132612969366395	lin
Lachnospiraceae	UniRef50_F3B0B7	0.9277998472499029	5.216960985949584e-4	0.0068132612969366395	lin
Lachnospiraceae	UniRef50_A0A3E3DNI8	0.6246084761966022	5.169210785356223e-4	0.0068132612969366395	lin
Lachnospiraceae	UniRef50_R7HC49	0.7116018213769206	5.169388462223944e-4	0.0068132612969366395	lin
Lachnospiraceae	UniRef50_E3DAP8	0.9277998472499029	5.216960985949584e-4	0.0068132612969366395	lin
Lachnospiraceae	UniRef50_F3B2D1	0.9277998472499029	5.216960985949584e-4	0.0068132612969366395	lin
Lachnospiraceae	UniRef50_F3B1K2	0.9277998472499029	5.216960985949584e-4	0.0068132612969366395	lin
Lachnospiraceae	UniRef50_F3B4N7	0.9277998472499029	5.216960985949584e-4	0.0068132612969366395	lin
Lachnospiraceae	UniRef50_R6AX88	0.47271694771194755	5.14602939454251e-4	0.0068132612969366395	lin
Lachnospiraceae	UniRef50_UPI001111DFEA	0.9277998472499029	5.216960985949584e-4	0.0068132612969366395	lin
Lachnospiraceae	UniRef50_A0A496NUX6	0.9277998472499029	5.216960985949584e-4	0.0068132612969366395	lin
Lachnospiraceae	UniRef50_W2VLM6	0.9277998472499029	5.216960985949584e-4	0.0068132612969366395	lin
Lachnospiraceae	UniRef50_A0A3E3DRC3	0.7534217999815144	5.210064810811907e-4	0.0068132612969366395	lin
Lachnospiraceae	UniRef50_F3B1K3	0.9277998472499029	5.216960985949584e-4	0.0068132612969366395	lin
Lachnospiraceae	UniRef50_A0A929TVD6	0.9277998472499029	5.216960985949584e-4	0.0068132612969366395	lin
Lachnospiraceae	UniRef50_A0A496MZS0	0.9277998472499029	5.216960985949584e-4	0.0068132612969366395	lin
Lachnospiraceae	UniRef50_UPI0023A7FC55	0.9277998472499029	5.216960985949584e-4	0.0068132612969366395	lin
Lachnospiraceae	UniRef50_E6LQH4	0.9277998472499029	5.216960985949584e-4	0.0068132612969366395	lin
Lachnospiraceae	UniRef50_A0A174XKZ0	0.5885771749775568	5.224543856482924e-4	0.006819880031287385	lin
Lachnospiraceae	UniRef50_A0A174KCT5	0.46434249538502725	5.227656643774441e-4	0.006822674930160268	lin
Lachnospiraceae	UniRef50_A0A3C0X0H3	0.9276280332992969	5.229851699379255e-4	0.0068230032900764475	lin
Lachnospiraceae	UniRef50_A0A416RUI7	0.8430713480093185	5.233531360576803e-4	0.00682653547246703	lin
Lachnospiraceae	UniRef50_UPI00094E3F05	0.3314049305178175	5.243728311086382e-4	0.006836026427087455	lin
Lachnospiraceae	UniRef50_A0A1Q6R5B2	0.927237911140169	5.258171072961718e-4	0.006844511028076963	lin
Lachnospiraceae	UniRef50_F7KQQ2	0.3102997273163412	5.26359444349218e-4	0.0068466706900667555	lin
Lachnospiraceae	UniRef50_A0A2N2B9D9	0.6918269060113802	5.26311833222149e-4	0.0068466706900667555	lin
Lachnospiraceae	UniRef50_F3B342	0.8153084259479034	5.268105345855449e-4	0.006850000312208155	lin
Lachnospiraceae	UniRef50_UPI001FAA4452	0.9577707008382635	5.278083582242354e-4	0.006856626063406972	lin
Lachnospiraceae	UniRef50_A8RLB4	0.8791448962142965	5.296538671572102e-4	0.006870202962642195	lin
Lachnospiraceae	UniRef50_A0A174MHC7	0.5901943267817826	5.297340858754517e-4	0.006870202962642195	lin
Lachnospiraceae	UniRef50_A0A1C5R3N1	0.8463889310752385	5.296259911281891e-4	0.006870202962642195	lin
Lachnospiraceae	UniRef50_A0A929TZE8	0.9266699263363546	5.301143575183318e-4	0.006872595940389525	lin
Lachnospiraceae	UniRef50_UPI001FA720CE	0.9319468585517813	5.319377436476281e-4	0.006887333333988236	lin
Lachnospiraceae	UniRef50_A0A9D2ALB3	0.36466467136660113	5.328434840196715e-4	0.006895246080066575	lin
Lachnospiraceae	UniRef50_R0BP38	0.6491058430378909	5.335114108109876e-4	0.006897833726282279	lin
Lachnospiraceae	UniRef50_R6YD37	0.25333753468376946	5.340869551265441e-4	0.0069011622293357186	lin
Lachnospiraceae	UniRef50_A0A9E1E6W7	0.9138370325351043	5.340118250997683e-4	0.0069011622293357186	lin
Lachnospiraceae	UniRef50_A0A0J1J7K0	0.5836634261484748	5.345648231262695e-4	0.006906066063626681	lin
Lachnospiraceae	UniRef50_A0A6N3AQC8	0.7732168523986707	5.355276407937889e-4	0.006914583945724638	lin
Lachnospiraceae	UniRef50_T0CMQ7	0.556446846174072	5.366888178594653e-4	0.006924591890844524	lin
Lachnospiraceae	UniRef50_W3AMZ1	0.564700812479342	5.36985015248144e-4	0.006924591890844524	lin
Lachnospiraceae	UniRef50_G5HM39	0.6703027882503465	5.375658622173028e-4	0.006929536812114543	lin
Lachnospiraceae	UniRef50_A0A174MIJ7	0.5541512643793002	5.378585988296511e-4	0.006930765556400065	lin
Lachnospiraceae	UniRef50_A0A174IV09	0.755549634989351	5.39192419997851e-4	0.006941583382865623	lin
Lachnospiraceae	UniRef50_F7JNY6	0.6471621567418147	5.404179491260056e-4	0.006953536063383266	lin
Lachnospiraceae	UniRef50_R5IPT5	0.26730093407099625	5.410051976410263e-4	0.006957267390542978	lin
Lachnospiraceae	UniRef50_A0A916PFT9	0.8657856601741427	5.413177076732927e-4	0.006960011507833776	lin
Lachnospiraceae	UniRef50_A0A353MTH4	0.5442148805783052	5.446511431086579e-4	0.006990071287401647	lin
Lachnospiraceae	UniRef50_B0MC53	0.42630502938849024	5.450486963629103e-4	0.0069926172510728565	lin
Lachnospiraceae	UniRef50_R9JEF6	0.6150045948997102	5.46690573736006e-4	0.007000889774735303	lin
Lachnospiraceae	UniRef50_UPI00214A6FC6	0.3067183873479924	5.460741230089139e-4	0.007000889774735303	lin
Lachnospiraceae	UniRef50_A0A8I0L6Q9	0.349777443760689	5.466828701190681e-4	0.007000889774735303	lin
Lachnospiraceae	UniRef50_R5M1J1	0.36570658093721725	5.470666686149529e-4	0.007002027297629505	lin
Lachnospiraceae	UniRef50_A6LE92	0.44092996232998444	5.476002416765872e-4	0.007004873559723369	lin
Lachnospiraceae	UniRef50_UPI002102ABF3	0.6079982019489073	5.488484374974121e-4	0.00701572784250515	lin
Lachnospiraceae	UniRef50_A0A352X0G6	0.15556903868110641	5.490134879349104e-4	0.007016560257617352	lin
Lachnospiraceae	UniRef50_A0A1V4I4Z6	0.26722661436516115	5.500224203029544e-4	0.007024340531388131	lin
Lachnospiraceae	UniRef50_A0A174QY33	0.5263666588795931	5.502104285977885e-4	0.007025463765047048	lin
Lachnospiraceae	UniRef50_UPI001FAB267E	0.3463793458047903	5.507103878743265e-4	0.007028013428679722	lin
Lachnospiraceae	UniRef50_A0A3D1HYE2	0.8612903227952745	5.510025275953735e-4	0.007028483397872149	lin
Lachnospiraceae	UniRef50_A8RRA8	0.3067205196704433	5.508898227277993e-4	0.007028483397872149	lin
Lachnospiraceae	UniRef50_UPI0022E436E0	0.42219520196810295	5.518544658101579e-4	0.007036219596306561	lin
Lachnospiraceae	UniRef50_UPI001FAA38C4	0.6877449146017978	5.52427246958455e-4	0.007039687685152072	lin
Lachnospiraceae	UniRef50_A0A3D1FVN5	0.4080478272626893	5.537279190887958e-4	0.00704475554245693	lin
Lachnospiraceae	UniRef50_G5IH71	0.9656667493736587	5.539689331399618e-4	0.007045753875692567	lin
Lachnospiraceae	UniRef50_A8RLB3	0.808773341401744	5.548178216798884e-4	0.007052871636991022	lin
Lachnospiraceae	UniRef50_E7FXJ9	0.9647880101019936	5.573792050390813e-4	0.0070758236994791345	lin
Lachnospiraceae	UniRef50_A8S367	0.9375787674823183	5.579422512818826e-4	0.007079131762514888	lin
Lachnospiraceae	UniRef50_U2C2A1	0.7232645595851362	5.587153207303153e-4	0.007082541297179832	lin
Lachnospiraceae	UniRef50_A0A1Q6Q4Y5	0.1530866009293886	5.589505894069247e-4	0.007084244699495889	lin
Lachnospiraceae	UniRef50_A0A0F0CIE0	0.5809922234498565	5.596398599981208e-4	0.007087863053709966	lin
Lachnospiraceae	UniRef50_A0A352T1H3	0.23617867568820625	5.6041525409535e-4	0.007090010282217118	lin
Lachnospiraceae	UniRef50_R6H1W9	0.3398075513548225	5.608321700617698e-4	0.007092728894252011	lin
Lachnospiraceae	UniRef50_A0A174XQY6	0.835819181442271	5.61408211867843e-4	0.007097929006349807	lin
Lachnospiraceae	UniRef50_A6TKG8	0.685426999115425	5.614725744271049e-4	0.007097929006349807	lin
Lachnospiraceae	UniRef50_R6T4P7	0.31910576713736133	5.619469281927969e-4	0.007101710504509942	lin
Lachnospiraceae	UniRef50_UPI0023DDCEA4	0.46520011086994095	5.622103954517307e-4	0.0071037615469935695	lin
Lachnospiraceae	UniRef50_UPI00054D8FC2	0.3871249475724649	5.623448766793929e-4	0.00710390899351218	lin
Lachnospiraceae	UniRef50_A0A9D2L9M2	0.6455702265691037	5.625824841069098e-4	0.007104518530706594	lin
Lachnospiraceae	UniRef50_K6T4S0	0.5335480587640096	5.631275944041078e-4	0.00710895434036038	lin
Lachnospiraceae	UniRef50_R5SR32	0.1720911638991838	5.635042468017864e-4	0.007112430467227653	lin
Lachnospiraceae	UniRef50_A0A1Q6R6F8	0.5689580805998845	5.652126550469347e-4	0.0071266729701427575	lin
Lachnospiraceae	UniRef50_A0A1Y3W7M9	0.30893746093864954	5.653431381285361e-4	0.0071266729701427575	lin
Lachnospiraceae	UniRef50_F7JZC0	0.7411730370826104	5.649784905340122e-4	0.0071266729701427575	lin
Lachnospiraceae	UniRef50_R6NLC8	0.22510841592772962	5.653254349542808e-4	0.0071266729701427575	lin
Lachnospiraceae	UniRef50_UPI001FA72ADC	0.602542263891256	5.652591876943729e-4	0.0071266729701427575	lin
Lachnospiraceae	UniRef50_A0A174L1T4	0.8634373228841113	5.659720121622498e-4	0.007132039632801933	lin
Lachnospiraceae	UniRef50_A0A174W250	0.3902553190485434	5.662197292993199e-4	0.007133880906648438	lin
Lachnospiraceae	UniRef50_A8RRU2	0.32765945183845263	5.673413297091386e-4	0.00714672972112077	lin
Lachnospiraceae	UniRef50_A0A828T0T0	0.27373824175266265	5.677408975290018e-4	0.007150480200896657	lin
Lachnospiraceae	UniRef50_UPI00189713CB	0.16336780480039975	5.693924927317437e-4	0.007164761690970697	lin
Lachnospiraceae	UniRef50_R9JWT7	0.25756524896570165	5.704985462198414e-4	0.007174915891604185	lin
Lachnospiraceae	UniRef50_A0A1V5F7Y0	0.4345448350744414	5.711806860838911e-4	0.007179636926849341	lin
Lachnospiraceae	UniRef50_A0A943GKH8	0.2877842038598134	5.72422769909622e-4	0.0071875294687417934	lin
Lachnospiraceae	UniRef50_G5HPL0	0.30894906335251926	5.723499042354502e-4	0.0071875294687417934	lin
Lachnospiraceae	UniRef50_T0U2F1	0.9110731679570572	5.734024830158862e-4	0.007197256944040123	lin
Lachnospiraceae	UniRef50_A0A9D1Z348	0.5603567201131491	5.73336839440474e-4	0.007197256944040123	lin
Lachnospiraceae	UniRef50_A0A927WWQ6	0.6436268453547958	5.736401826416157e-4	0.007198953605751751	lin
Lachnospiraceae	UniRef50_A8RL08	0.7492057122379665	5.737891254272121e-4	0.007199535997475286	lin
Lachnospiraceae	UniRef50_A0A174X236	0.9289824180753793	5.740989219306415e-4	0.007202136109229943	lin
Lachnospiraceae	UniRef50_A0A3D3Y2B4	0.546571847115549	5.747907497226671e-4	0.0072082394162845285	lin
Lachnospiraceae	UniRef50_UPI002152C506	0.5188018347654603	5.75014897806067e-4	0.007209762687402321	lin
Lachnospiraceae	UniRef50_A0A972EKF4	0.3148320925534584	5.759518547824786e-4	0.007220221296831233	lin
Lachnospiraceae	UniRef50_UPI0024185D72	0.6305391019326587	5.763134754778048e-4	0.007223464955493406	lin
Lachnospiraceae	UniRef50_UPI001FA86855	0.28646364541938296	5.765202464076215e-4	0.0072247669287009	lin
Lachnospiraceae	UniRef50_K1SIC8	0.4054342326353404	5.788178628487995e-4	0.0072453969537627505	lin
Lachnospiraceae	UniRef50_UPI0003F98580	0.37385110622174317	5.787649522229724e-4	0.0072453969537627505	lin
Lachnospiraceae	UniRef50_R6SE22	0.7329020380861268	5.798295901397468e-4	0.007254585650688225	lin
Lachnospiraceae	UniRef50_A0A644X4Q6	0.6910834245360189	5.799448926059884e-4	0.007254735548606711	lin
Lachnospiraceae	UniRef50_A0A1M7ULS4	0.8532845174948657	5.801732665243804e-4	0.007256299591914744	lin
Lachnospiraceae	UniRef50_A0A930GQI8	0.8519385699586985	5.808012617453607e-4	0.007262860301594034	lin
Lachnospiraceae	UniRef50_A0A3E3DHI5	0.7587046577224182	5.812548257746244e-4	0.007265944025594668	lin
Lachnospiraceae	UniRef50_C4Z8D2	0.24105133747534463	5.822894439342265e-4	0.007271110315817483	lin
Lachnospiraceae	UniRef50_A0A096DJ45	0.2616457791640269	5.820332770694862e-4	0.007271110315817483	lin
Lachnospiraceae	UniRef50_A0A679IH95	0.7046957255364166	5.826027258426828e-4	0.007272435625785596	lin
Lachnospiraceae	UniRef50_R9NDS9	0.5860930847534432	5.825082742775946e-4	0.007272435625785596	lin
Lachnospiraceae	UniRef50_UPI0023B16F5F	0.1577305614272696	5.829330784643004e-4	0.007273973005930487	lin
Lachnospiraceae	UniRef50_A0A174P2Z5	0.8973562262754118	5.840347963422844e-4	0.00728383716255302	lin
Lachnospiraceae	UniRef50_A0A9D8SBR1	0.23866689788885723	5.84011043985446e-4	0.00728383716255302	lin
Lachnospiraceae	UniRef50_UPI00242C4FE1	0.16718617643508393	5.842681722903781e-4	0.007284541091518849	lin
Lachnospiraceae	UniRef50_UPI001F24A4C3	0.42924460489231087	5.842987314310925e-4	0.007284541091518849	lin
Lachnospiraceae	UniRef50_A0A2S6HTI6	0.2602539513492131	5.845987346112413e-4	0.007286987422461976	lin
Lachnospiraceae	UniRef50_C5ESV6	0.24363488307047226	5.849689329806302e-4	0.007287720658132532	lin
Lachnospiraceae	UniRef50_A0A3C2EHB1	0.15595541813524275	5.858197445281857e-4	0.007294437553120511	lin
Lachnospiraceae	UniRef50_E7GGP2	0.8748331855852028	5.860515679222667e-4	0.0072960302910748155	lin
Lachnospiraceae	UniRef50_F7JXN2	0.8735954061866885	5.874799157373993e-4	0.0073112198304681845	lin
Lachnospiraceae	UniRef50_A0A090N9W2	0.41062913926048245	5.882331529476749e-4	0.007317999793448085	lin
Lachnospiraceae	UniRef50_C4Z1A9	0.7484239852416815	5.8879713052869e-4	0.0073201565281468105	lin
Lachnospiraceae	UniRef50_A0A413WGZ2	0.7421294420099879	5.887895286948339e-4	0.0073201565281468105	lin
Lachnospiraceae	UniRef50_A0A4V0Z737	0.5107590245446599	5.888213448714918e-4	0.0073201565281468105	lin
Lachnospiraceae	UniRef50_A0A9D1ETB7	0.5119926639243046	5.889851446047178e-4	0.00732086952175965	lin
Lachnospiraceae	UniRef50_A0A7U9RV21	0.3537768322658079	5.892221338978956e-4	0.007321489271930033	lin
Lachnospiraceae	UniRef50_A8RGZ9	0.5353208537066219	5.894846727179309e-4	0.007323189365691705	lin
Lachnospiraceae	UniRef50_A0A174I5G6	0.3864330797475254	5.898002398962067e-4	0.0073251461440620395	lin
Lachnospiraceae	UniRef50_G5HCI9	0.9182259828151285	5.898508338464256e-4	0.0073251461440620395	lin
Lachnospiraceae	UniRef50_C5EUF3	0.7539366914048992	5.900802891875173e-4	0.007325546227854276	lin
Lachnospiraceae	UniRef50_G5ILG3	0.3530858856610333	5.900917106707083e-4	0.007325546227854276	lin
Lachnospiraceae	UniRef50_E7GKC6	0.8286887944891066	5.906971674543025e-4	0.007330470415836665	lin
Lachnospiraceae	UniRef50_B0MDU6	0.7230221891565988	5.911514544725168e-4	0.0073335157907752245	lin
Lachnospiraceae	UniRef50_F5RK24	0.2494894308609389	5.9428301456812e-4	0.00735936188146394	lin
Lachnospiraceae	UniRef50_A0A4P6LWM1	0.2571804240676513	5.944684613509604e-4	0.007360360256349442	lin
Lachnospiraceae	UniRef50_A0A1C7I7W8	0.615126279396904	5.950277182755876e-4	0.0073646873327552235	lin
Lachnospiraceae	UniRef50_A0A829NQM6	0.26553965904637755	5.958063415497335e-4	0.007368802966912971	lin
Lachnospiraceae	UniRef50_N2A5P8	0.5605008422116484	5.957343621987734e-4	0.007368802966912971	lin
Lachnospiraceae	UniRef50_A8RPL7	1.034965287680129	5.956741629317118e-4	0.007368802966912971	lin
Lachnospiraceae	UniRef50_UPI001F25C12C	0.7594849596779101	5.958915140378904e-4	0.007368802966912971	lin
Lachnospiraceae	UniRef50_UPI001FBAE04C	0.39502573400671853	5.960948636625461e-4	0.007368802966912971	lin
Lachnospiraceae	UniRef50_B0MAN6	0.8323402315383479	5.974969916336806e-4	0.007383535949939966	lin
Lachnospiraceae	UniRef50_B0MAN5	0.8323402315383479	5.974969916336806e-4	0.007383535949939966	lin
Lachnospiraceae	UniRef50_D3AN60	1.0061408113720542	5.986866703793532e-4	0.007394333256057394	lin
Lachnospiraceae	UniRef50_A0A7C6GAT1	0.5016360532212488	5.992578115943282e-4	0.007400085691364008	lin
Lachnospiraceae	UniRef50_A0A174X226	0.7672555059004341	6.0147653377699e-4	0.007422262709868429	lin
Lachnospiraceae	UniRef50_UPI00234069D5	0.9454738644156655	6.021186559741732e-4	0.007426733335352411	lin
Lachnospiraceae	UniRef50_A0A158DL43	0.714084872088604	6.039281220831341e-4	0.0074433584504243035	lin
Lachnospiraceae	UniRef50_I8XPI5	0.5668942991640729	6.044000377941249e-4	0.007446560563908489	lin
Lachnospiraceae	UniRef50_UPI00210A8F9C	0.9760352602386236	6.04576702504026e-4	0.007447430380056174	lin
Lachnospiraceae	UniRef50_G5HN03	0.25234227062068465	6.05326034996469e-4	0.007453193006132325	lin
Lachnospiraceae	UniRef50_A0A6N3WNK8	0.6299201556813209	6.056608575207912e-4	0.007455553490677131	lin
Lachnospiraceae	UniRef50_A0A4Y7S4F2	0.3299283545486313	6.066423003357792e-4	0.00746370932505287	lin
Lachnospiraceae	UniRef50_A0A3D1I0Z9	0.4184749740395497	6.065423856568818e-4	0.00746370932505287	lin
Lachnospiraceae	UniRef50_UPI000A5FDE45	0.8527687577198478	6.068308426541364e-4	0.007464721026096739	lin
Lachnospiraceae	UniRef50_A0A1E3A121	0.3837098658243277	6.074132040624559e-4	0.0074705759543256854	lin
Lachnospiraceae	UniRef50_UPI001F3741FC	0.6088011188902891	6.081608453413533e-4	0.007477151769505011	lin
Lachnospiraceae	UniRef50_UPI00222258CF	0.3282127725320681	6.081133655671376e-4	0.007477151769505011	lin
Lachnospiraceae	UniRef50_R5F3E6	0.7782463179805633	6.083245785488836e-4	0.007477855441668393	lin
Lachnospiraceae	UniRef50_A0A1E5NA08	0.6505189880422235	6.09097692805825e-4	0.0074847382744769	lin
Lachnospiraceae	UniRef50_B0MAN7	0.9891908724804117	6.096276881520883e-4	0.007489940179107416	lin
Lachnospiraceae	UniRef50_A0A1E3ATV9	0.3309824741916145	6.101132054329516e-4	0.0074932829664989846	lin
Lachnospiraceae	UniRef50_A0A1C5X1Z4	0.6410354253001755	6.108494728665483e-4	0.0075010135951949445	lin
Lachnospiraceae	UniRef50_A0A3E3IEN0	0.4857939931573396	6.112881056746599e-4	0.00750334730411529	lin
Lachnospiraceae	UniRef50_A0A174AEY5	0.7221558919074766	6.114873908002215e-4	0.007503597893225716	lin
Lachnospiraceae	UniRef50_UPI0023B0791D	0.6017808263044965	6.12177179321785e-4	0.007510749719741243	lin
Lachnospiraceae	UniRef50_UPI001C2F5140	0.40250207251958325	6.129374728490079e-4	0.007516951867376481	lin
Lachnospiraceae	UniRef50_UPI001FB51DCF	0.6682811502074105	6.128145345478766e-4	0.007516951867376481	lin
Lachnospiraceae	UniRef50_R6PAP0	0.42662087697340445	6.140766108214138e-4	0.007528791553837187	lin
Lachnospiraceae	UniRef50_A0A173ZWL5	0.6303992816011333	6.142138261043943e-4	0.007529159182946935	lin
Lachnospiraceae	UniRef50_A0A3D0FJS5	0.2547301829834888	6.149205190365713e-4	0.007536506239160911	lin
Lachnospiraceae	UniRef50_A0A374P861	0.928771015325843	6.158298521392937e-4	0.0075463338687540155	lin
Lachnospiraceae	GUT_GENOME192985_03014	0.5325707477477565	6.181156853452707e-4	0.007568845006387762	lin
Lachnospiraceae	UniRef50_UPI001D0F518B	0.3839080000816443	6.18745033572542e-4	0.007568845006387762	lin
Lachnospiraceae	UniRef50_A0A354AT55	0.14811918933286794	6.18999828221851e-4	0.007568845006387762	lin
Lachnospiraceae	UniRef50_A0A943IEY6	0.5871068121226992	6.186836218278534e-4	0.007568845006387762	lin
Lachnospiraceae	UniRef50_UPI001AD7A0B3	0.23276233638784724	6.186606667495023e-4	0.007568845006387762	lin
Lachnospiraceae	UniRef50_A0A942AZ84	0.9898147334781664	6.183099842005119e-4	0.007568845006387762	lin
Lachnospiraceae	UniRef50_D4MW13	0.7308331899516817	6.217368979007769e-4	0.007594848394375486	lin
Lachnospiraceae	UniRef50_D9R3B0	0.5044774081752126	6.21712920603467e-4	0.007594848394375486	lin
Lachnospiraceae	UniRef50_G6A5A3	0.3498506729058735	6.215201135351125e-4	0.007594848394375486	lin
Lachnospiraceae	UniRef50_A0A930DA47	0.8262620753727159	6.218440991136462e-4	0.007594848394375486	lin
Lachnospiraceae	UniRef50_B9YAR4	0.4201423396094963	6.224521077796948e-4	0.007600952130043699	lin
Lachnospiraceae	UniRef50_A0A0J1FXQ1	0.3774589474671588	6.227223172595713e-4	0.007601482871536119	lin
Lachnospiraceae	UniRef50_A0A3D1FLX0	0.5521640499205362	6.227616684019321e-4	0.007601482871536119	lin
Lachnospiraceae	UniRef50_A8RJC4	0.6761783699870533	6.234997266887699e-4	0.007603345110054115	lin
Lachnospiraceae	UniRef50_A0A1C6IA50	0.41039430710674096	6.234984824198909e-4	0.007603345110054115	lin
Lachnospiraceae	UniRef50_A0A173YAL7	0.18243329399306885	6.248678741198674e-4	0.007615834063102722	lin
Lachnospiraceae	UniRef50_A0A174L592	0.6508426093727758	6.259087409525702e-4	0.007624597891392214	lin
Lachnospiraceae	UniRef50_A0A9D1FAL0	0.38370387399821154	6.262089360803538e-4	0.007626931560603997	lin
Lachnospiraceae	UniRef50_UPI00210C2EBC	0.9081468800254019	6.266618933210911e-4	0.0076298014287394505	lin
Lachnospiraceae	UniRef50_A0A174WG19	0.8486519477310768	6.266150951171912e-4	0.0076298014287394505	lin
Lachnospiraceae	UniRef50_A0A3D1FMK1	0.4678740994733446	6.286905274588136e-4	0.007647869955911399	lin
Lachnospiraceae	UniRef50_A0A660N6S1	0.20829056208730512	6.290997210745704e-4	0.007650196902537403	lin
Lachnospiraceae	UniRef50_G5I9H6	0.5632974028477	6.293395318802805e-4	0.007651787918783359	lin
Lachnospiraceae	UniRef50_A8RKK1	0.9246785570449266	6.303127372378137e-4	0.007662293775130383	lin
Lachnospiraceae	UniRef50_UPI0023BA5267	0.34100194185853044	6.315081462539723e-4	0.007674168308968962	lin
Lachnospiraceae	UniRef50_A0A0F0C6M3	0.6412857696166772	6.318656604412643e-4	0.007677184175096621	lin
Lachnospiraceae	UniRef50_A0A9D2N3S3	0.5489554471369913	6.322065743040373e-4	0.007678720136179553	lin
Lachnospiraceae	UniRef50_R5TPZ5	0.4300598865168429	6.329435173517643e-4	0.007684960932189889	lin
Lachnospiraceae	UniRef50_UPI002285EAE9	0.8669366852013604	6.349821034821732e-4	0.007705715243000483	lin
Lachnospiraceae	UniRef50_B0NMS9	0.291862368172118	6.358246132555526e-4	0.007711940787655662	lin
Lachnospiraceae	UniRef50_A0A3E4U5Z8	0.7120210459033529	6.362018919611347e-4	0.0077124405612652575	lin
Lachnospiraceae	UniRef50_A0A1C5YEA8	0.330924823679773	6.366026229021041e-4	0.0077124405612652575	lin
Lachnospiraceae	UniRef50_A0A174ANN4	0.7838318565329567	6.366309118285143e-4	0.0077124405612652575	lin
Lachnospiraceae	UniRef50_UPI0022AA24E6	0.6370994994742882	6.373696916126492e-4	0.007716230856573739	lin
Lachnospiraceae	UniRef50_R0AWM2	0.9772386643289317	6.384171080385458e-4	0.00772337306011828	lin
Lachnospiraceae	UniRef50_A0A447M9S4	0.39180178312748226	6.398159119368851e-4	0.007733519453720758	lin
Lachnospiraceae	UniRef50_L7VNP1	0.4292291341461619	6.398908917098771e-4	0.007733519453720758	lin
Lachnospiraceae	UniRef50_A0A1C7ICZ5	0.5686658651790908	6.406791436021511e-4	0.007738738356790821	lin
Lachnospiraceae	UniRef50_UPI0002684A8D	0.5929717663000766	6.413585691544414e-4	0.007745612647605624	lin
Lachnospiraceae	UniRef50_A0A1C7IBQ0	0.5916027030946172	6.416576440112305e-4	0.007746461188588677	lin
Lachnospiraceae	UniRef50_A0A3B9UWC1	0.7486111002337539	6.417598053695127e-4	0.007746461188588677	lin
Lachnospiraceae	UniRef50_R6PKL3	0.3989425758488443	6.421818743705843e-4	0.007748891615214054	lin
Lachnospiraceae	UniRef50_A0A356L1G6	0.16679300387010973	6.430123425392785e-4	0.007756246629684837	lin
Lachnospiraceae	UniRef50_A0A1H9PPJ9	0.8734434611823526	6.429817399621367e-4	0.007756246629684837	lin
Lachnospiraceae	UniRef50_A0A416B1L1	0.1896608052891564	6.439372829020533e-4	0.007763402527295273	lin
Lachnospiraceae	UniRef50_A0A060C2N5	0.4226780172634201	6.445120873606018e-4	0.007766331939939018	lin
Lachnospiraceae	UniRef50_UPI0015F32BF0	0.43654624719147544	6.444582070146691e-4	0.007766331939939018	lin
Lachnospiraceae	UniRef50_A0A352A7M9	1.056932529650015	6.449575496377419e-4	0.007769033169980108	lin
Lachnospiraceae	UniRef50_UPI0019B96EC3	0.44206792318245886	6.459752112525717e-4	0.007777388828119802	lin
Lachnospiraceae	UniRef50_A0A3D2HYH0	0.9290312800396695	6.45983502750049e-4	0.007777388828119802	lin
Lachnospiraceae	UniRef50_UPI002109394B	0.46770779240722604	6.462565340815947e-4	0.007779342112213127	lin
Lachnospiraceae	UniRef50_A0A9E1M594	0.1700312582953322	6.464345882953436e-4	0.007780151631326285	lin
Lachnospiraceae	UniRef50_A0A415SCV3	0.8723753578880379	6.466025069289461e-4	0.0077808389072863676	lin
Lachnospiraceae	UniRef50_A0A644Z207	0.968630931254866	6.470132304147143e-4	0.007783231136305182	lin
Lachnospiraceae	UniRef50_UPI0020980626	0.6421483361508653	6.473555484728657e-4	0.007783231136305182	lin
Lachnospiraceae	UniRef50_A0A858N798	1.0317999992289448	6.476573955239308e-4	0.0077855271403377505	lin
Lachnospiraceae	UniRef50_A0A174LVG5	0.35878441573663916	6.479328952485016e-4	0.007785904720730973	lin
Lachnospiraceae	UniRef50_A0A3E3DEE0	0.8682922258453315	6.48021465327235e-4	0.007785904720730973	lin
Lachnospiraceae	UniRef50_A0A930QJT7	0.7816112542913132	6.48578878702972e-4	0.007789936019180495	lin
Lachnospiraceae	UniRef50_R6QSL4	0.9420611703927166	6.496313682363535e-4	0.007801242777615112	lin
Lachnospiraceae	UniRef50_UPI001FA93AD9	0.712043520515668	6.51359987098509e-4	0.00781932663602698	lin
Lachnospiraceae	UniRef50_A0A413LQ09	0.8971818873709388	6.520000392229422e-4	0.007822997736506986	lin
Lachnospiraceae	UniRef50_A0A9D2B448	0.20576594822533445	6.526684872089802e-4	0.007828342642531355	lin
Lachnospiraceae	UniRef50_UPI001FB1D647	0.3820405936820866	6.532196103926958e-4	0.007832277142029224	lin
Lachnospiraceae	UniRef50_UPI000E488DA2	0.254071211896216	6.540997567725125e-4	0.007837678563074641	lin
Lachnospiraceae	UniRef50_A0A9D2T916	0.43839577055983436	6.542283077657883e-4	0.007837678563074641	lin
Lachnospiraceae	UniRef50_UPI001FA6B523	0.8073580763166156	6.540635179185197e-4	0.007837678563074641	lin
Lachnospiraceae	UniRef50_UPI001FA8C8BA	0.7134174390129316	6.547101362824332e-4	0.00784077643170238	lin
Lachnospiraceae	UniRef50_A0A3N0AVJ0	0.4797607383735788	6.56456581240962e-4	0.007857671130554748	lin
Lachnospiraceae	UniRef50_R6EXH4	0.48851010846343584	6.582260118300761e-4	0.007869460143137885	lin
Lachnospiraceae	UniRef50_A0A1C6DLI7	0.7029513989789564	6.591599373201025e-4	0.007877942978541446	lin
Lachnospiraceae	UniRef50_A0A1Q6F1D2	0.7593256076633563	6.592977710469226e-4	0.007878249318253858	lin
Lachnospiraceae	UniRef50_F3AP08	0.8944547020550561	6.60042723369511e-4	0.007884467475568258	lin
Lachnospiraceae	UniRef50_A0A174JIE5	0.8666934744374747	6.609243196972402e-4	0.007890971111637769	lin
Lachnospiraceae	UniRef50_T0CDB9	0.5992645666739308	6.618401146734371e-4	0.007900561654504486	lin
Lachnospiraceae	UniRef50_UPI001D02EAC6	0.17944293546171058	6.621381120580761e-4	0.007901432280448302	lin
Lachnospiraceae	UniRef50_A0A939XTP4	0.30057753120484987	6.620700687540211e-4	0.007901432280448302	lin
Lachnospiraceae	UniRef50_A0A174U2I1	0.9673733177520204	6.623099711499761e-4	0.007902140123074863	lin
Lachnospiraceae	UniRef50_A0A382A5R2	0.21847021684347712	6.632601315544635e-4	0.007909444656436252	lin
Lachnospiraceae	UniRef50_UPI0023B0DAE9	0.1796897485804918	6.639083128082871e-4	0.007913431623561736	lin
Lachnospiraceae	UniRef50_UPI0006616E2F	0.35341160681648753	6.639325741565503e-4	0.007913431623561736	lin
Lachnospiraceae	UniRef50_G5HPB6	0.4349927875105526	6.640878663969306e-4	0.00791393916141556	lin
Lachnospiraceae	UniRef50_UPI000A538334	0.4529990177375314	6.651018657437735e-4	0.007924678008348729	lin
Lachnospiraceae	UniRef50_UPI002434C83E	0.5683115941952233	6.654082383019967e-4	0.007926231184082207	lin
Lachnospiraceae	UniRef50_A0A2X2TIY5	0.5950856242728718	6.678354179510914e-4	0.007947576646883699	lin
Lachnospiraceae	UniRef50_C7GGI2	0.2415538947322947	6.681775065706871e-4	0.007947576646883699	lin
Lachnospiraceae	UniRef50_C5ELF7	0.4213232023666236	6.680331296913764e-4	0.007947576646883699	lin
Lachnospiraceae	UniRef50_U2DI08	0.22199165250921762	6.681581486876014e-4	0.007947576646883699	lin
Lachnospiraceae	UniRef50_A0A174KTJ1	0.7148278676961709	6.67786429385571e-4	0.007947576646883699	lin
Lachnospiraceae	UniRef50_A0A174XK88	0.8420461864187269	6.682687819298065e-4	0.007947576646883699	lin
Lachnospiraceae	UniRef50_UPI0023A8BCD3	0.7121270678921301	6.698406968829119e-4	0.007963573405288462	lin
Lachnospiraceae	UniRef50_UPI001FCF2868	0.4811542706591255	6.709152958512253e-4	0.007973648865638757	lin
Lachnospiraceae	UniRef50_A0A9D9HYE3	0.4201000952463968	6.714369739284195e-4	0.007977688177250659	lin
Lachnospiraceae	UniRef50_F7KN49	0.3839990445393355	6.720961253503722e-4	0.007983628733120687	lin
Lachnospiraceae	UniRef50_UPI001FA90DBD	0.916424693108163	6.736359220358895e-4	0.00799650824442096	lin
Lachnospiraceae	UniRef50_R0C5M9	0.6223061316946266	6.746474388145352e-4	0.007997698787162348	lin
Lachnospiraceae	UniRef50_A0A1E5A744	0.7117510357519388	6.743291677295299e-4	0.007997698787162348	lin
Lachnospiraceae	UniRef50_C6Q262	0.287200255474599	6.746464515774538e-4	0.007997698787162348	lin
Lachnospiraceae	UniRef50_A0A355SFG2	0.25646827610594397	6.742685971891055e-4	0.007997698787162348	lin
Lachnospiraceae	UniRef50_B0M9I9	0.7959668180826395	6.745633940508805e-4	0.007997698787162348	lin
Lachnospiraceae	UniRef50_C5EQ48	0.49196803897842156	6.75144473394172e-4	0.008002239905363232	lin
Lachnospiraceae	UniRef50_A0A174NT41	0.7891634324004813	6.761515270541734e-4	0.00801011970172242	lin
Lachnospiraceae	UniRef50_A0A3D4VXP7	0.8566270058541294	6.767195782132927e-4	0.008014144912168383	lin
Lachnospiraceae	UniRef50_D3AJH3	0.9920669585321277	6.773609650779348e-4	0.008019035603262045	lin
Lachnospiraceae	UniRef50_A0A1Q6KQY0	0.4464646936030611	6.782620224755574e-4	0.008026996107891668	lin
Lachnospiraceae	UniRef50_A0A1Q9K727	0.7668654715626585	6.786947571458521e-4	0.008030763797269296	lin
Lachnospiraceae	UniRef50_UPI00094556E1	0.5505523726478179	6.808002439428146e-4	0.008052963128107264	lin
Lachnospiraceae	UniRef50_R9K593	0.26432463898061037	6.818370615755796e-4	0.008062510824945995	lin
Lachnospiraceae	UniRef50_C0DC01	0.1431422885217552	6.818101297381725e-4	0.008062510824945995	lin
Lachnospiraceae	UniRef50_R6HGZ1	0.2625040643735017	6.822646242720844e-4	0.008066208215737397	lin
Lachnospiraceae	UniRef50_A0A0F0CKD3	0.5970608837095163	6.833227157507682e-4	0.008077357657649864	lin
Lachnospiraceae	UniRef50_A0A351MY32	0.6750126330601709	6.851807962187213e-4	0.008093102009275259	lin
Lachnospiraceae	UniRef50_A0A366U7Q9	0.27576691808519843	6.851359108697593e-4	0.008093102009275259	lin
Lachnospiraceae	UniRef50_A0A174UMV3	0.6182923499695331	6.862035594690667e-4	0.008101863616633684	lin
Lachnospiraceae	UniRef50_A0A2V8PMN9	0.2388277421181226	6.863275656672398e-4	0.008101965370431277	lin
Lachnospiraceae	UniRef50_A0A353MXJ9	0.6439580148639763	6.875315645480428e-4	0.008109878539492224	lin
Lachnospiraceae	UniRef50_UPI001FADB7CE	0.4563453052994662	6.878342832151262e-4	0.008109878539492224	lin
Lachnospiraceae	UniRef50_A0A174D6H3	0.9973973919952576	6.878560938268811e-4	0.008109878539492224	lin
Lachnospiraceae	UniRef50_A0A372UKW8	0.19768634301296084	6.887844834069492e-4	0.008113236454020959	lin
Lachnospiraceae	UniRef50_UPI001C12ED4B	0.27743010366731957	6.886234957464402e-4	0.008113236454020959	lin
Lachnospiraceae	UniRef50_A0A829VXF4	1.173439367278185	6.886770750692189e-4	0.008113236454020959	lin
Lachnospiraceae	UniRef50_U5F7J3	0.36761048010303427	6.887724192301596e-4	0.008113236454020959	lin
Lachnospiraceae	UniRef50_A8S5J2	0.910185729022158	6.910685077650128e-4	0.00813468152099252	lin
Lachnospiraceae	UniRef50_A0A3E3DEN1	0.8867795688572951	6.914026205113907e-4	0.00813725025129187	lin
Lachnospiraceae	UniRef50_A0A645IFV2	0.6556354593764814	6.918335322022667e-4	0.008139593073656528	lin
Lachnospiraceae	UniRef50_A0A6N3GHT5	0.8994132500226343	6.926060396536116e-4	0.008147316648396437	lin
Lachnospiraceae	UniRef50_E7H0A6	0.16122202847654196	6.937944759142975e-4	0.008158562908444548	lin
Lachnospiraceae	UniRef50_G5IH10	0.2655821942892491	6.940883313048778e-4	0.008160651738541861	lin
Lachnospiraceae	UniRef50_A0A349IM25	0.5545204006599276	6.94871181525886e-4	0.008163724228792581	lin
Lachnospiraceae	UniRef50_A0A1C7I7T3	0.35154538155233434	6.961914519918308e-4	0.008174428562141537	lin
Lachnospiraceae	UniRef50_UPI00210BB9E7	0.1598155388568127	6.971588297746077e-4	0.008180315379783436	lin
Lachnospiraceae	UniRef50_UPI0008355B1F	0.29123341957296006	6.980891233816152e-4	0.008186635634471258	lin
Lachnospiraceae	UniRef50_A0A645BF97	0.3024924034141963	6.981638421877645e-4	0.008186635634471258	lin
Lachnospiraceae	UniRef50_A0A2E2SZK0	0.4368572684765098	6.987630439256657e-4	0.008192293726705728	lin
Lachnospiraceae	UniRef50_A0A645EF69	0.36162429637394755	6.993754097183227e-4	0.008196735835982644	lin
Lachnospiraceae	UniRef50_A0A943NXG5	0.7594477203585188	6.997590600999857e-4	0.008197127528348431	lin
Lachnospiraceae	UniRef50_A0A9D1UFY4	0.7758136996478174	7.000693689852117e-4	0.008199394619398939	lin
Lachnospiraceae	UniRef50_F7JNH6	0.4757673026420777	7.018068987073949e-4	0.00821152664434923	lin
Lachnospiraceae	UniRef50_A0A0U5P010	0.4677769221888817	7.017186388806977e-4	0.00821152664434923	lin
Lachnospiraceae	UniRef50_A8RPL9	1.0316421241368567	7.026407631452434e-4	0.008217175413764701	lin
Lachnospiraceae	UniRef50_A0A358MAD3	0.2158770590787153	7.040621136987245e-4	0.008229685585709329	lin
Lachnospiraceae	UniRef50_A0A174QIA4	0.4013643719861109	7.047008084598745e-4	0.008235780170773983	lin
Lachnospiraceae	UniRef50_G1V7R1	0.7136868079953272	7.060649200267818e-4	0.008246232262089235	lin
Lachnospiraceae	UniRef50_A0A1C5W531	0.48330364038837065	7.07167409707069e-4	0.008249634866299982	lin
Lachnospiraceae	UniRef50_R9NAZ1	0.3559988435453049	7.077926530910903e-4	0.008255425438005134	lin
Lachnospiraceae	UniRef50_A0A379CEE2	0.37319768202521636	7.088351999033218e-4	0.008264839515312476	lin
Lachnospiraceae	UniRef50_UPI00047E2970	0.26209216697992305	7.09804480708887e-4	0.00827064746315541	lin
Lachnospiraceae	UniRef50_A0A173X4S4	0.30330132163444157	7.105400029226194e-4	0.00827372575542483	lin
Lachnospiraceae	UniRef50_A0A174XL72	0.8831768561531581	7.103626331850194e-4	0.00827372575542483	lin
Lachnospiraceae	UniRef50_UPI0023F04490	0.3292534562593849	7.121187804508479e-4	0.008284218066713433	lin
Lachnospiraceae	UniRef50_R7IL23	0.7653638218157482	7.120054599200741e-4	0.008284218066713433	lin
Lachnospiraceae	UniRef50_A0A3E3DKN7	0.6478762050306631	7.1594340034571e-4	0.00831504587964208	lin
Lachnospiraceae	UniRef50_K1TXU8	0.6852117459397666	7.158368932248364e-4	0.00831504587964208	lin
Lachnospiraceae	UniRef50_E5VPI0	0.5377574713549033	7.159832996982983e-4	0.00831504587964208	lin
Lachnospiraceae	UniRef50_A0A0F0C7H4	0.59758673148333	7.177049239359798e-4	0.008328138035638456	lin
Lachnospiraceae	UniRef50_C0D6M7	0.7230946217099172	7.181368546744877e-4	0.008328138035638456	lin
Lachnospiraceae	UniRef50_A0A355PRB4	0.6490764958949308	7.181781073245155e-4	0.008328138035638456	lin
Lachnospiraceae	UniRef50_R6TQP9	0.6862180433820814	7.179872091579817e-4	0.008328138035638456	lin
Lachnospiraceae	UniRef50_R5TQQ6	0.9671905964794788	7.17936672497001e-4	0.008328138035638456	lin
Lachnospiraceae	UniRef50_UPI0020171A67	0.5433560737413807	7.208568151501272e-4	0.008349548214412104	lin
Lachnospiraceae	UniRef50_A0A417LY34	0.3835893613264196	7.212925099142312e-4	0.008351839311284259	lin
Lachnospiraceae	UniRef50_A0A174IC47	0.9481779506928077	7.220820661543737e-4	0.008355450988979546	lin
Lachnospiraceae	UniRef50_R9MJ78	0.17667403207820936	7.243269985361389e-4	0.008373167632896772	lin
Lachnospiraceae	UniRef50_A0A645GRJ4	0.3543506234593122	7.247643473175848e-4	0.008376844221712629	lin
Lachnospiraceae	UniRef50_A0A3D3EPB4	0.37958331438712484	7.265429214898554e-4	0.00838773614475669	lin
Lachnospiraceae	UniRef50_C5EFZ1	0.564100617734747	7.284159173238354e-4	0.008405213415758932	lin
Lachnospiraceae	UniRef50_UPI002285BE96	0.7604828192261648	7.287736149092604e-4	0.008407959147363411	lin
Lachnospiraceae	UniRef50_R2QH17	0.8237625846158206	7.298726935879487e-4	0.00841733954674564	lin
Lachnospiraceae	UniRef50_A0A378A5K8	0.8216054672987777	7.299463148918921e-4	0.00841733954674564	lin
Lachnospiraceae	UniRef50_UPI00241FAD26	0.6802861522435244	7.313357071804411e-4	0.00843197646628484	lin
Lachnospiraceae	UniRef50_UPI00210A5C61	0.6937052220474492	7.315029784775722e-4	0.008432520379872391	lin
Lachnospiraceae	UniRef50_A0A3D1PVX5	0.6284611266448348	7.323964134245691e-4	0.008441053296853927	lin
Lachnospiraceae	UniRef50_A0A417G1F8	0.5492965894579492	7.326151163552728e-4	0.008441183195747534	lin
Lachnospiraceae	UniRef50_A0A2V2CKI0	0.36731650914629843	7.329197137911016e-4	0.008442478968796454	lin
Lachnospiraceae	UniRef50_A0A965U0N3	0.6828964535038508	7.335856639361855e-4	0.008446821481351141	lin
Lachnospiraceae	UniRef50_B5CLH5	0.145265112432855	7.338027038891912e-4	0.008447935211277187	lin
Lachnospiraceae	UniRef50_R9K424	0.24274525552115908	7.341770820461409e-4	0.008450859641945864	lin
Lachnospiraceae	UniRef50_A0A928JTL7	0.4494362244275971	7.347596069156964e-4	0.008454792821957656	lin
Lachnospiraceae	UniRef50_UPI0022470B6C	0.7682955542432526	7.351356802942027e-4	0.008457734194962714	lin
Lachnospiraceae	UniRef50_A8RMK0	0.8204477142447263	7.357767012196308e-4	0.008463722325710415	lin
Lachnospiraceae	UniRef50_F5LH93	0.2801930900839868	7.362295914084173e-4	0.008467544760154303	lin
Lachnospiraceae	UniRef50_R5SX37	0.15732006079238758	7.37131094764403e-4	0.008476524700111784	lin
Lachnospiraceae	UniRef50_A0A7U9XDT6	0.2329386136265219	7.375879518015262e-4	0.008478261402307851	lin
Lachnospiraceae	UniRef50_UPI001FAD94DD	0.826867623466145	7.41506881522169e-4	0.008510151436345714	lin
Lachnospiraceae	UniRef50_R5J6D6	0.5928120756277753	7.415097413310984e-4	0.008510151436345714	lin
Lachnospiraceae	UniRef50_A0A174XMM9	0.8816381795538318	7.423641499446949e-4	0.008515781537063675	lin
Lachnospiraceae	UniRef50_G5HI81	0.6205828246038432	7.422844576137058e-4	0.008515781537063675	lin
Lachnospiraceae	UniRef50_UPI00210A1EA3	0.4192149205291107	7.433768440331669e-4	0.00852043831273079	lin
Lachnospiraceae	UniRef50_A0A7X5IEW1	0.8953198620039232	7.438633326682261e-4	0.008521774598948753	lin
Lachnospiraceae	UniRef50_A0A316RTN7	0.807131260924132	7.452991023460224e-4	0.008531329714904787	lin
Lachnospiraceae	UniRef50_UPI000346E497	0.46252793044647544	7.464385400906383e-4	0.008541184490251316	lin
Lachnospiraceae	UniRef50_A0A174X7Q4	0.8506121201082049	7.472654692813509e-4	0.008544088084284326	lin
Lachnospiraceae	UniRef50_N9ZZT0	1.014633491543308	7.47785400668975e-4	0.00854704653006414	lin
Lachnospiraceae	UniRef50_A0A374P766	0.8658954723522111	7.508902376979049e-4	0.008567396496580823	lin
Lachnospiraceae	UniRef50_A0A355WDP5	0.3223292659455962	7.507390546557079e-4	0.008567396496580823	lin
Lachnospiraceae	UniRef50_A0A4U9Z9T5	0.5689231263729551	7.508360953224237e-4	0.008567396496580823	lin
Lachnospiraceae	UniRef50_A8S4M5	0.8843630535118494	7.510251685441434e-4	0.008567543819549477	lin
Lachnospiraceae	UniRef50_A0A1C7G593	1.196911317268013	7.519982253349267e-4	0.008574464987315992	lin
Lachnospiraceae	UniRef50_UPI0020B36DD9	0.5079006538965597	7.52289093872399e-4	0.008576388817381148	lin
Lachnospiraceae	UniRef50_V8BPX5	0.15115285900126843	7.535663171191892e-4	0.008584813625375623	lin
Lachnospiraceae	UniRef50_R0AEX5	0.6848659355885482	7.53883939529532e-4	0.008584813625375623	lin
Lachnospiraceae	UniRef50_A0A174TN98	0.7268584365658822	7.541716813666002e-4	0.008585305545907236	lin
Lachnospiraceae	UniRef50_UPI00086B2203	0.6700542406949137	7.543545141678608e-4	0.008585994847186959	lin
Lachnospiraceae	UniRef50_A0A1Y4NVM7	0.46088294279458275	7.579070335425697e-4	0.008612354045010527	lin
Lachnospiraceae	UniRef50_A0A396GB69	0.21934785587087643	7.580141981757525e-4	0.008612354045010527	lin
Lachnospiraceae	UniRef50_A1A0L0	0.20675944253114414	7.586757482475604e-4	0.008617020003753228	lin
Lachnospiraceae	UniRef50_G5HDJ8	0.5684477118556787	7.59792594547592e-4	0.008623314644530675	lin
Lachnospiraceae	UniRef50_A0A930URQ4	0.29573023970054535	7.595722139069846e-4	0.008623314644530675	lin
Lachnospiraceae	UniRef50_R6LEM7	0.20014558755369463	0.00075941736163966675	0.008623314644530675	lin
Lachnospiraceae	UniRef50_UPI00234E180B	0.5377482727622365	7.612481503688171e-4	0.008635062823610096	lin
Lachnospiraceae	UniRef50_A0A174M5I9	0.7987828168168262	7.616116800729592e-4	0.008637791005705513	lin
Lachnospiraceae	UniRef50_R6F6X4	0.8148277126921506	7.634092690029792e-4	0.008653984795454341	lin
Lachnospiraceae	UniRef50_R0BXM7	0.9514437011460948	7.659336710515486e-4	0.008674076346539375	lin
Lachnospiraceae	UniRef50_A0A174X1U9	0.905773629082088	7.662877708989358e-4	0.00867442328858357	lin
Lachnospiraceae	UniRef50_A0A940UZM2	0.18874883169206205	7.67358837647143e-4	0.008680173191389771	lin
Lachnospiraceae	UniRef50_R9NE14	0.422085668025915	7.692381005812698e-4	0.008687076197405188	lin
Lachnospiraceae	UniRef50_A0A1Y4SDZ7	0.30887923827106134	7.696039894101021e-4	0.008689137179036875	lin
Lachnospiraceae	UniRef50_A0A1I0I582	0.3512421084065767	7.724115331789827e-4	0.008700499135868855	lin
Lachnospiraceae	UniRef50_R0C619	0.9243317919889522	7.733544406811517e-4	0.008702673015164704	lin
Lachnospiraceae	UniRef50_A0A416MDX2	0.4862357661339855	7.743860159187432e-4	0.00870726200104235	lin
Lachnospiraceae	UniRef50_UPI00029C0541	0.4413362791548405	7.742474410837301e-4	0.00870726200104235	lin
Lachnospiraceae	UniRef50_A0A9D2GGB5	0.3644935384367087	7.741831100690423e-4	0.00870726200104235	lin
Lachnospiraceae	UniRef50_C4V5D5	0.7806753232118323	7.746941935149091e-4	0.008708798078394068	lin
Lachnospiraceae	UniRef50_A0A4P6M8B7	0.45418229542396815	7.753464772971132e-4	0.008714735537604738	lin
Lachnospiraceae	UniRef50_A0A174I1S6	0.5066160161531126	7.766797776848154e-4	0.0087262199428480465	lin
Lachnospiraceae	UniRef50_R6NMZ0	0.47528244905570066	7.773522512250927e-4	0.008729139760261368	lin
Lachnospiraceae	UniRef50_C5EPK2	0.5159668582883712	7.777397584332764e-4	0.008729868753874886	lin
Lachnospiraceae	UniRef50_B0M9D2	0.7212134585416078	7.788192022205972e-4	0.008733626190754169	lin
Lachnospiraceae	UniRef50_A0A174QTK3	0.7188948055120272	7.794712450849887e-4	0.008733626190754169	lin
Lachnospiraceae	UniRef50_A0A645IRC9	0.5830288049865514	7.795209280290507e-4	0.008733626190754169	lin
Lachnospiraceae	UniRef50_A8S219	0.7447927820692521	7.791418915269177e-4	0.008733626190754169	lin
Lachnospiraceae	UniRef50_A0A352P461	0.6181417540069924	7.803383099799193e-4	0.008736479653038346	lin
Lachnospiraceae	UniRef50_A0A174XCZ1	0.7345318619696783	7.802889011940343e-4	0.008736479653038346	lin
Lachnospiraceae	UniRef50_R5DNZ3	0.396331917777942	7.810137831249975e-4	0.008736479653038346	lin
Lachnospiraceae	UniRef50_A0A4U9D698	0.6011859706837287	7.806616637299162e-4	0.008736479653038346	lin
Lachnospiraceae	UniRef50_F7KC27	0.5363330628670754	7.808897499365628e-4	0.008736479653038346	lin
Lachnospiraceae	UniRef50_A0A6N3DY30	0.42286514970151756	7.81923189443379e-4	0.008741082112206153	lin
Lachnospiraceae	UniRef50_A0A3E4U5G7	0.5527275353758664	7.823140947181099e-4	0.008742668177722759	lin
Lachnospiraceae	UniRef50_A0A6N2SRY9	0.6728773859569915	7.833023849933739e-4	0.008749275472908541	lin
Lachnospiraceae	UniRef50_UPI001D094B26	0.6576715034996561	7.831575878889794e-4	0.008749275472908541	lin
Lachnospiraceae	UniRef50_A0A0J1G6B5	0.6446634402762296	7.841561051808004e-4	0.008752317801746876	lin
Lachnospiraceae	UniRef50_F3B343	0.7029466812590032	7.841747673686478e-4	0.008752317801746876	lin
Lachnospiraceae	UniRef50_A0A4P8IC09	0.7226485022111964	7.848782103459937e-4	0.008755993571567198	lin
Lachnospiraceae	UniRef50_R6WTT9	0.43568800323778606	7.852930389219478e-4	0.008758066690012209	lin
Lachnospiraceae	UniRef50_UPI00201300FF	0.7965778482313001	7.887679163454831e-4	0.008765235956483939	lin
Lachnospiraceae	UniRef50_UPI001D10D736	0.2605031411846468	7.890705408180097e-4	0.008765235956483939	lin
Lachnospiraceae	UniRef50_A0A0K9N7T4	0.5618415384409344	7.8849040508468e-4	0.008765235956483939	lin
Lachnospiraceae	UniRef50_UPI001F0625EC	0.3690807515515844	7.890986016788215e-4	0.008765235956483939	lin
Lachnospiraceae	UniRef50_R0ABN4	0.36846006672041126	7.878630865544463e-4	0.008765235956483939	lin
Lachnospiraceae	UniRef50_A0A3D3EQE9	0.5024573893777	7.872229526091971e-4	0.008765235956483939	lin
Lachnospiraceae	UniRef50_R5F3Z1	0.8550666343266455	7.892277180431731e-4	0.008765235956483939	lin
Lachnospiraceae	UniRef50_W2VCR8	0.7965778482313001	7.887679163454831e-4	0.008765235956483939	lin
Lachnospiraceae	UniRef50_A0A496NRE5	0.7965778482313001	7.887679163454831e-4	0.008765235956483939	lin
Lachnospiraceae	UniRef50_A0A3E2WBD3	0.7262089973173546	7.915712502998569e-4	0.008776279068341143	lin
Lachnospiraceae	UniRef50_A0A2T3FE05	0.7738782078575582	7.928410223556598e-4	0.008783669494670446	lin
Lachnospiraceae	UniRef50_A0A542ALQ3	0.5268746523344935	7.939325815102398e-4	0.008786769457148819	lin
Lachnospiraceae	UniRef50_R0A7V2	0.8414636098753633	7.93855811813541e-4	0.008786769457148819	lin
Lachnospiraceae	UniRef50_A0A6N2SVB8	0.5477371290135322	7.956655400603434e-4	0.008794003998799683	lin
Lachnospiraceae	UniRef50_UPI00242C87E9	0.7664567603508581	7.959344691964815e-4	0.008794105232829417	lin
Lachnospiraceae	UniRef50_A0A971I635	0.36827115132441784	7.963212083205468e-4	0.008795154522846668	lin
Lachnospiraceae	UniRef50_A0A3R6ET97	0.3381329501056485	7.9625379989118e-4	0.008795154522846668	lin
Lachnospiraceae	UniRef50_X1T6A6	0.23403156858653032	7.969300439374759e-4	0.008799566446779348	lin
Lachnospiraceae	UniRef50_UPI001D055C33	0.5534022269083588	7.976559090719252e-4	0.008803117553307257	lin
Lachnospiraceae	UniRef50_A0A0R1FZZ4	0.6083426250872336	7.981897128973648e-4	0.008805167429864645	lin
Lachnospiraceae	UniRef50_R5GWR9	0.2626982221574374	7.98573191159516e-4	0.00880663053514456	lin
Lachnospiraceae	UniRef50_A0A413JKJ0	0.6060013580504443	7.998222710455517e-4	0.008807242144827546	lin
Lachnospiraceae	UniRef50_A0A3D1FVP5	0.7185637125771909	7.998829759676032e-4	0.008807242144827546	lin
Lachnospiraceae	UniRef50_G5HPB5	0.3799461411244671	8.00160697508662e-4	0.008807537760710252	lin
Lachnospiraceae	UniRef50_A0A174AP75	0.7362180583342457	8.006917017963825e-4	0.008809239711945001	lin
Lachnospiraceae	UniRef50_B0M950	0.7437368610560476	8.013772100563714e-4	0.008815400407975578	lin
Lachnospiraceae	UniRef50_A8RU79	0.9377435442136458	8.015318003624126e-4	0.008815719824944673	lin
Lachnospiraceae	UniRef50_R5FEY4	0.8753262615344154	8.031639484977559e-4	0.008826168761718526	lin
Lachnospiraceae	UniRef50_A0A929Y1Z8	0.795411745665389	8.030711040996193e-4	0.008826168761718526	lin
Lachnospiraceae	UniRef50_R7NSI1	0.843253783129672	8.029430245661001e-4	0.008826168761718526	lin
Lachnospiraceae	UniRef50_A0A174KEH0	0.1447964933458508	8.040446745301784e-4	0.008829980854119481	lin
Lachnospiraceae	UniRef50_A0A2X1N3P6	1.0251881657335105	8.040859870574658e-4	0.008829980854119481	lin
Lachnospiraceae	UniRef50_A0A0U5PLU6	0.41081533884212423	8.049612402708578e-4	0.008837923456468234	lin
Lachnospiraceae	UniRef50_A0A350V8G5	0.4222853555118736	8.050610044516247e-4	0.008837923456468234	lin
Lachnospiraceae	UniRef50_A8RXF7	0.8356776920534705	8.05541422420869e-4	0.008839198055282858	lin
Lachnospiraceae	UniRef50_UPI001FA89E27	0.6080778912056213	8.057940674905498e-4	0.008840442257632648	lin
Lachnospiraceae	UniRef50_A0A3R6D671	0.14723301588398813	8.061155361735585e-4	0.0088408724295594	lin
Lachnospiraceae	UniRef50_R9L197	0.4832344309378896	8.062110114144959e-4	0.0088408724295594	lin
Lachnospiraceae	UniRef50_C0CUP1	0.510892147911409	8.072212358667144e-4	0.008847805038461028	lin
Lachnospiraceae	UniRef50_R5IKB3	0.31039027943963027	8.080178874836573e-4	0.008851163168574804	lin
Lachnospiraceae	UniRef50_A0A3E2NBV1	0.890431884207205	8.080618253185392e-4	0.008851163168574804	lin
Lachnospiraceae	UniRef50_R5GAX8	0.3731871839038903	8.077410012492541e-4	0.008851163168574804	lin
Lachnospiraceae	UniRef50_B0NJ07	0.2954525979338359	8.0852709553687e-4	0.008853825641472447	lin
Lachnospiraceae	UniRef50_A0A174DVA7	0.883161932354058	8.091973327780796e-4	0.008856168793697832	lin
Lachnospiraceae	UniRef50_UPI0010006E12	0.6760499862755601	8.095285865500093e-4	0.008857885258626913	lin
Lachnospiraceae	UniRef50_A0A174DKD6	0.6801348785417337	8.099696236532249e-4	0.00886133018460754	lin
Lachnospiraceae	UniRef50_A0A174P376	0.17433675679397098	8.107507000110196e-4	0.008865731257011952	lin
Lachnospiraceae	UniRef50_A0A940V1M4	0.3663581877689336	8.12316198656633e-4	0.008876376695735317	lin
Lachnospiraceae	UniRef50_UPI001A9B1F3B	0.6203203776823425	8.128970232762039e-4	0.008879521544701098	lin
Lachnospiraceae	UniRef50_R7QYN8	0.3296680732813815	8.13702434339878e-4	0.008884231999418771	lin
Lachnospiraceae	UniRef50_A8RJK0	0.8170556301945892	8.15209719143427e-4	0.008893715107155956	lin
Lachnospiraceae	UniRef50_A0A174PDS4	0.798333925900874	8.156864455289617e-4	0.008897533598386834	lin
Lachnospiraceae	UniRef50_A8S218	0.7210048529962968	8.1781155498099e-4	0.008909222170718541	lin
Lachnospiraceae	UniRef50_A0A848RJT2	0.44060119873084774	8.173103682613092e-4	0.008909222170718541	lin
Lachnospiraceae	UniRef50_A0A174MT63	0.843536813888462	8.17793325434393e-4	0.008909222170718541	lin
Lachnospiraceae	UniRef50_A0A6N2VJD0	0.7423679649433098	8.194045791249367e-4	0.008918693616998518	lin
Lachnospiraceae	UniRef50_UPI001AA18154	0.5452750760117449	8.202089606499714e-4	0.008923299066011426	lin
Lachnospiraceae	UniRef50_J2ZKX5	0.2547476901685561	8.201788058267494e-4	0.008923299066011426	lin
Lachnospiraceae	UniRef50_A0A6N3CD75	0.9147467480871805	8.210030254373065e-4	0.008927788048796728	lin
Lachnospiraceae	UniRef50_A0A9D2NI85	0.9551632125881415	8.2128304854799e-4	0.008929450178661678	lin
Lachnospiraceae	UniRef50_A0A645I7D3	0.2884358218362735	8.228327709300798e-4	0.00893937846369419	lin
Lachnospiraceae	UniRef50_C6LKG9	0.8291540948040569	8.230706498473433e-4	0.008940579467671907	lin
Lachnospiraceae	UniRef50_A8S204	0.666661854896077	8.236915548778589e-4	0.008945940065854426	lin
Lachnospiraceae	UniRef50_A0A173Z6F0	0.7387310121807974	8.251256982676047e-4	0.008954590557010797	lin
Lachnospiraceae	UniRef50_A0A2Z4UC41	0.5778121057929471	8.251149536474377e-4	0.008954590557010797	lin
Lachnospiraceae	UniRef50_UPI00210E291E	0.6249185170017747	8.265944623272656e-4	0.00896498766949474	lin
Lachnospiraceae	UniRef50_R6VYG3	0.7506157910982928	8.271626568354104e-4	0.0089657545665869625	lin
Lachnospiraceae	UniRef50_UPI001FAE4546	0.6997714188918542	8.268687613091366e-4	0.0089657545665869625	lin
Lachnospiraceae	UniRef50_A0A1C5WNQ4	0.18755603412328928	8.277990590350697e-4	0.008969739341072133	lin
Lachnospiraceae	UniRef50_R6ESF4	0.8493831554805078	8.280111132897521e-4	0.008969959981922463	lin
Lachnospiraceae	UniRef50_E9RW97	0.590388066893463	8.280749213532921e-4	0.008969959981922463	lin
Lachnospiraceae	UniRef50_A0A355YRU1	0.13674181227321502	8.287133935726206e-4	0.008974107176079821	lin
Lachnospiraceae	UniRef50_V7HYJ5	0.8377687704833998	8.298253912745736e-4	0.008980906297479583	lin
Lachnospiraceae	UniRef50_D4CAF2	0.25451719532103734	8.308248170444222e-4	0.0089858848627193625	lin
Lachnospiraceae	UniRef50_A0A3E3IUU3	0.9096584261174377	8.315442147395277e-4	0.008990819714325487	lin
Lachnospiraceae	UniRef50_A0A7U9R9R4	0.3387712388302083	8.322983550821635e-4	0.008994894413128231	lin
Lachnospiraceae	UniRef50_A0A1Y4U2U7	0.336518525099374	8.337625295628516e-4	0.00900492294788322	lin
Lachnospiraceae	UniRef50_A0A0J1G7K3	0.34763733461606766	8.339166856851179e-4	0.00900492294788322	lin
Lachnospiraceae	UniRef50_UPI0002EF730F	0.7501112217974079	8.348865004152435e-4	0.0090131543091415	lin
Lachnospiraceae	UniRef50_A0A0J6C3E2	0.3083363114110159	8.361067906371961e-4	0.00902355338219962	lin
Lachnospiraceae	UniRef50_UPI001CA6103E	0.35654631940571446	8.363783929479523e-4	0.009025097412146991	lin
Lachnospiraceae	UniRef50_B0MEI0	0.7454444460024574	8.383965296525469e-4	0.00903715264500362	lin
Lachnospiraceae	UniRef50_R6ZS89	0.3048268813382765	8.389604844382773e-4	0.009041843501893115	lin
Lachnospiraceae	UniRef50_A0A356E5Z7	0.39798956140643765	8.398591648829108e-4	0.009048751152716524	lin
Lachnospiraceae	UniRef50_A0A3E3DTC5	0.9244867901267082	8.411280072654302e-4	0.009059641514057705	lin
Lachnospiraceae	UniRef50_A6L2T0	0.3789549774092269	8.410749416369881e-4	0.009059641514057705	lin
Lachnospiraceae	UniRef50_B0MDV1	0.6242698970053561	8.41675827277524e-4	0.009062413137929893	lin
Lachnospiraceae	UniRef50_UPI001FAD890A	0.8453716286376157	8.417711269657674e-4	0.009062413137929893	lin
Lachnospiraceae	UniRef50_A0A174WWW7	0.9152747196260874	8.424628307961285e-4	0.00906706432623393	lin
Lachnospiraceae	UniRef50_K1SN67	0.18215192993549198	8.431114125273486e-4	0.009067400680216824	lin
Lachnospiraceae	UniRef50_A0A174W109	0.9595373479484214	8.428712749363621e-4	0.009067400680216824	lin
Lachnospiraceae	UniRef50_A0A413LQD8	0.6195416023376734	8.431397712901182e-4	0.009067400680216824	lin
Lachnospiraceae	UniRef50_UPI0022E3F004	0.31686584056698985	8.433427319370057e-4	0.009067986202811424	lin
Lachnospiraceae	UniRef50_A0A930H3N5	0.8062521660513795	8.437082382489464e-4	0.009069346899670816	lin
Lachnospiraceae	UniRef50_W2E7D4	0.6751297706627931	8.442596616001052e-4	0.009072618567645846	lin
Lachnospiraceae	UniRef50_D3ADV9	0.8480272801504318	8.442710207362807e-4	0.009072618567645846	lin
Lachnospiraceae	UniRef50_A0A6N3H2G7	0.43157485672440354	8.449133403837015e-4	0.00907691055082364	lin
Lachnospiraceae	UniRef50_R9JN36	0.3112934124648846	8.469347752427991e-4	0.009091551167323108	lin
Lachnospiraceae	UniRef50_C0CS56	0.5157407013138573	8.469392036667444e-4	0.009091551167323108	lin
Lachnospiraceae	UniRef50_A0A916Q767	0.7173060984054481	8.479948729430101e-4	0.00909732009223735	lin
Lachnospiraceae	UniRef50_A0A0J1J074	0.24465710870009078	8.49914204762735e-4	0.00911373333650205	lin
Lachnospiraceae	UniRef50_A0A1Y3Y5E7	0.2903842939803667	8.498789981748062e-4	0.00911373333650205	lin
Lachnospiraceae	UniRef50_A0A357AHF6	0.2695281830370971	8.536340163204523e-4	0.0091466370297482915	lin
Lachnospiraceae	UniRef50_A0A4U8Q4D2	0.27601588673086236	8.549741237796388e-4	0.009158201083323773	lin
Lachnospiraceae	UniRef50_C0BFB4	0.3432236161197195	8.570011500312714e-4	0.009175173186747482	lin
Lachnospiraceae	UniRef50_A8RM81	0.5883020698374719	8.574303362410278e-4	0.009177510832189598	lin
Lachnospiraceae	UniRef50_A0A2N5NGZ2	0.6844863823090179	8.57725831533048e-4	0.009178088456126353	lin
Lachnospiraceae	UniRef50_R9MYR7	0.21365920344222075	8.579069298966893e-4	0.009178088456126353	lin
Lachnospiraceae	UniRef50_D3ADH8	0.6587167183081302	8.582445871095946e-4	0.009179229807143974	lin
Lachnospiraceae	UniRef50_A0A354D6L0	0.18758202539168503	8.585292743713081e-4	0.009180876180320043	lin
Lachnospiraceae	UniRef50_A0A2N5NZJ9	0.9027992562113286	8.5900424538091e-4	0.009181760251091582	lin
Lachnospiraceae	UniRef50_F7KN59	0.3757312528898495	8.588084077728236e-4	0.009181760251091582	lin
Lachnospiraceae	UniRef50_A9KN16	0.388655665597392	8.601824230270302e-4	0.009185996098779216	lin
Lachnospiraceae	UniRef50_UPI001FB33743	0.916154527360789	8.603163190995103e-4	0.009185996098779216	lin
Lachnospiraceae	UniRef50_A8RKJ9	0.9581744391099858	8.599712534863222e-4	0.009185996098779216	lin
Lachnospiraceae	UniRef50_UPI0021F6B2B1	0.20586603493925218	8.607921709749528e-4	0.009187309531157423	lin
Lachnospiraceae	UniRef50_C0BDN2	0.5326583318744516	8.609716156628992e-4	0.00918740455832378	lin
Lachnospiraceae	UniRef50_A0A174PKQ1	0.8553046214803764	8.618426139413472e-4	0.009195301494893131	lin
Lachnospiraceae	UniRef50_W4U796	0.7082255350328538	8.624189590619978e-4	0.009200052751525094	lin
Lachnospiraceae	UniRef50_A0A174DRY0	0.22155561806356458	8.635582967096883e-4	0.009209408536371623	lin
Lachnospiraceae	UniRef50_A0A1C5X9V0	0.4222961451266354	8.638082671219426e-4	0.00921067539498363	lin
Lachnospiraceae	UniRef50_A0A136WH61	0.2712092275225735	8.640841058394834e-4	0.009210819112117706	lin
Lachnospiraceae	UniRef50_C0B6H5	0.4606798321821996	8.64035920738623e-4	0.009210819112117706	lin
Lachnospiraceae	UniRef50_A0A174XRI6	1.054708544822224	8.647849534317606e-4	0.009212695418784868	lin
Lachnospiraceae	UniRef50_UPI000CC58C9F	0.41042143250194685	8.645395019016718e-4	0.009212695418784868	lin
Lachnospiraceae	UniRef50_A0A174WXB0	1.0076239314590112	8.658219808890738e-4	0.009222343808878385	lin
Lachnospiraceae	UniRef50_A0A1Y4SJF4	0.3936015489187258	8.672455217780902e-4	0.009234704930489628	lin
Lachnospiraceae	UniRef50_UPI001A9AE33F	0.3808510497191126	8.675650168488246e-4	0.009236706240794574	lin
Lachnospiraceae	UniRef50_UPI0023B14CFB	0.6431432264412016	8.68035078030653e-4	0.009240309733766267	lin
Lachnospiraceae	UniRef50_A0A2U2EKH9	0.180092083647928	8.699317744805788e-4	0.009253485766573828	lin
Lachnospiraceae	UniRef50_A0A174MWC8	0.7152576054205007	8.698751969356346e-4	0.009253485766573828	lin
Lachnospiraceae	UniRef50_UPI00241C69A5	0.27422185606238125	8.73269041616491e-4	0.00928335893370203	lin
Lachnospiraceae	UniRef50_E7GT69	0.5499299562042708	8.734096935163688e-4	0.009283448627043875	lin
Lachnospiraceae	UniRef50_UPI001D085F14	0.3242437953753356	8.741533673707898e-4	0.009289946827598004	lin
Lachnospiraceae	UniRef50_A0A174WQ29	0.8503182007078132	8.746374681260983e-4	0.009292278684290209	lin
Lachnospiraceae	UniRef50_R7BJM4	0.3882992151275566	8.752361673181605e-4	0.009297232600339583	lin
Lachnospiraceae	UniRef50_A0A414SRZ4	0.38708671341918316	8.756300863697915e-4	0.009298041162032884	lin
Lachnospiraceae	UniRef50_A0A395YHZ8	0.8443125373545776	8.787873760804746e-4	0.009322262518732517	lin
Lachnospiraceae	UniRef50_A0A3E3IBC7	0.6163496491493461	8.800704113927754e-4	0.0093316436025285	lin
Lachnospiraceae	UniRef50_B0ND64	0.27491396679997676	8.803225989172773e-4	0.009332908241427846	lin
Lachnospiraceae	UniRef50_C5EV38	0.21668467077642403	8.8100135406082e-4	0.009337284539680073	lin
Lachnospiraceae	UniRef50_E8LCQ3	0.32664692034297205	8.812265844242186e-4	0.009338262092566633	lin
Lachnospiraceae	UniRef50_A0A9D5MGZ7	0.273745620862518	8.827406883721508e-4	0.009351484223604491	lin
Lachnospiraceae	UniRef50_B6GC61	0.37686452191400593	8.829157904964044e-4	0.009351928228949319	lin
Lachnospiraceae	UniRef50_G1VPK1	0.6646968419883372	8.836211344848227e-4	0.009357987625618677	lin
Lachnospiraceae	UniRef50_D9R7D0	0.7203862634730622	8.841322260715268e-4	0.009361988275314773	lin
Lachnospiraceae	UniRef50_A0A938X975	0.5962116120076567	8.843867581271544e-4	0.009363115296579932	lin
Lachnospiraceae	UniRef50_A0A3D1X517	0.16153351211611777	8.845053587155834e-4	0.009363115296579932	lin
Lachnospiraceae	UniRef50_A8RGQ3	0.4989610670125634	8.864703037234457e-4	0.009381087019735002	lin
Lachnospiraceae	UniRef50_B0MGF9	0.5672283032766064	8.895702925084861e-4	0.009402555786313918	lin
Lachnospiraceae	UniRef50_A0A829W7K6	0.44392568908746793	8.900215366823195e-4	0.009405909421756332	lin
Lachnospiraceae	UniRef50_A0A9D2LQH6	0.7774097336299401	8.906653317988332e-4	0.009411296654966903	lin
Lachnospiraceae	UniRef50_A0A1C6A776	0.7719649662302407	8.913735580796977e-4	0.009415946198370087	lin
Lachnospiraceae	UniRef50_A0A1E3UNM6	0.4485899614198977	8.912970089055022e-4	0.009415946198370087	lin
Lachnospiraceae	UniRef50_A0A484ZG02	0.3989836307724511	8.92499348188997e-4	0.00942500251663264	lin
Lachnospiraceae	UniRef50_A0A351VD34	0.15877625837878478	8.940706526471602e-4	0.009440176071521858	lin
Lachnospiraceae	UniRef50_A0A355W124	0.6603855248731465	8.943129977668268e-4	0.009441315161358854	lin
Lachnospiraceae	UniRef50_H1CGT8	0.19091864363278305	8.950374104625908e-4	0.009446122317094666	lin
Lachnospiraceae	UniRef50_UPI001E653C89	0.4409567842922289	8.954926004999871e-4	0.00944950600302173	lin
Lachnospiraceae	UniRef50_A0A3E4UYR9	0.3741163891010584	8.95672590725667e-4	0.009449985117626252	lin
Lachnospiraceae	UniRef50_A0A174WK47	0.6732270524402968	8.989728289400976e-4	0.009474921454289003	lin
Lachnospiraceae	UniRef50_A0A5M9HU58	0.56916709436366	8.989806555361866e-4	0.009474921454289003	lin
Lachnospiraceae	UniRef50_K1SYW2	0.7787330166636386	9.006955426146923e-4	0.009488722809405943	lin
Lachnospiraceae	UniRef50_C5EKI9	0.614591602727275	9.006546222186209e-4	0.009488722809405943	lin
Lachnospiraceae	UniRef50_A7VQW4	0.7932905262358221	9.017879114527711e-4	0.00949738086135538	lin
Lachnospiraceae	UniRef50_A8RI04	0.6146342816390681	9.017315240765039e-4	0.00949738086135538	lin
Lachnospiraceae	UniRef50_A0A417JSZ7	0.1689606608638537	9.021380063999133e-4	0.009499643089287628	lin
Lachnospiraceae	UniRef50_UPI001FAB2E67	0.35663986443062423	9.043991825410651e-4	0.009517744095042099	lin
Lachnospiraceae	UniRef50_A0A2K2TZ21	0.9643069025322704	9.049987760670013e-4	0.009519773642178951	lin
Lachnospiraceae	UniRef50_A0A174XC99	0.8745079151292118	9.049359600925785e-4	0.009519773642178951	lin
Lachnospiraceae	UniRef50_UPI001D06255B	0.3594354671584902	9.049098439256499e-4	0.009519773642178951	lin
Lachnospiraceae	UniRef50_A0A9D2LA45	0.3087629266641259	9.066955886042927e-4	0.009533297617686634	lin
Lachnospiraceae	UniRef50_UPI0021C3C84E	0.5517648562580035	9.069632996674032e-4	0.009533297617686634	lin
Lachnospiraceae	UniRef50_A0A7U9MVD9	0.3217099052275935	9.068464792362042e-4	0.009533297617686634	lin
Lachnospiraceae	UniRef50_UPI000B30251C	0.46978555045053827	9.08600541255387e-4	0.009546219812097412	lin
Lachnospiraceae	UniRef50_R0A0B0	1.0076872871495448	9.096813234363989e-4	0.009554715650723524	lin
Lachnospiraceae	UniRef50_UPI000A43A6DF	0.6104703810324511	9.104213450255418e-4	0.009556770031539605	lin
Lachnospiraceae	UniRef50_A0A9D1KI39	0.7149116992968362	9.103150186163504e-4	0.009556770031539605	lin
Lachnospiraceae	UniRef50_UPI002109FD47	0.34787501637605567	9.101444348501818e-4	0.009556770031539605	lin
Lachnospiraceae	UniRef50_UPI001256700F	0.48809988134063603	9.114447873598231e-4	0.009565750040675187	lin
Lachnospiraceae	UniRef50_A8RXV4	0.8864347247177662	9.115492917775073e-4	0.009565750040675187	lin
Lachnospiraceae	UniRef50_D3AF56	0.87601074821641	9.119433314304418e-4	0.009567025402119898	lin
Lachnospiraceae	UniRef50_A0A174W6Q5	0.8090862095347852	9.14275510060533e-4	0.009586793680394104	lin
Lachnospiraceae	UniRef50_A0A921IKB2	0.6930856871918977	9.14373812968729e-4	0.009586793680394104	lin
Lachnospiraceae	UniRef50_H1LW19	0.4368429137997859	9.150603746778705e-4	0.009592559601075945	lin
Lachnospiraceae	UniRef50_F7KN44	0.5672640169212946	9.154645689120953e-4	0.009595364189604832	lin
Lachnospiraceae	UniRef50_D4N102	0.41162355208807433	9.16476404365599e-4	0.009601669760150781	lin
Lachnospiraceae	UniRef50_F7K9Y5	0.46132315766744786	9.180765898541283e-4	0.009616999516128244	lin
Lachnospiraceae	UniRef50_A0A174N6J7	0.6458927332106158	9.199262690799794e-4	0.009634937795860792	lin
Lachnospiraceae	UniRef50_UPI0024029135	0.424624480853868	9.204791993876698e-4	0.009636523674566157	lin
Lachnospiraceae	UniRef50_UPI001FA81BF9	0.6821840039046386	9.202877066503779e-4	0.009636523674566157	lin
Lachnospiraceae	UniRef50_F7JM70	0.31561229232401483	9.21148921228631e-4	0.009641990385221875	lin
Lachnospiraceae	UniRef50_E7GP08	0.8177392229622363	9.214265336172061e-4	0.009643458646285904	lin
Lachnospiraceae	UniRef50_UPI000E3A6D07	0.2635147099222886	9.228549839382606e-4	0.009655530129224403	lin
Lachnospiraceae	UniRef50_UPI002441B779	0.23637611116937557	9.245103673215986e-4	0.009669968038356331	lin
Lachnospiraceae	UniRef50_UPI001D119670	0.4938675197937463	9.254919033928911e-4	0.009677351302566172	lin
Lachnospiraceae	UniRef50_C5ENJ4	0.46767490811743645	9.257627316723869e-4	0.009678741841032854	lin
Lachnospiraceae	UniRef50_R0B7X0	0.8674390359577929	9.268463667048686e-4	0.009686248438956605	lin
Lachnospiraceae	UniRef50_UPI002356C5E8	0.35661120017972875	9.27548364785923e-4	0.009691638159738628	lin
Lachnospiraceae	UniRef50_K0XGD8	0.7967608498675691	9.27789205659171e-4	0.00969271225641403	lin
Lachnospiraceae	UniRef50_A0A1G7LWT8	0.47812957222208036	9.282154867340522e-4	0.009694280886662424	lin
Lachnospiraceae	UniRef50_A0A4P6LYM0	0.6392831598212041	9.312274114535199e-4	0.009717974510834667	lin
Lachnospiraceae	UniRef50_A0A174XF84	0.8783131964639854	9.313043358246903e-4	0.009717974510834667	lin
Lachnospiraceae	UniRef50_C5EFG9	0.36616188165789954	9.309259177998848e-4	0.009717974510834667	lin
Lachnospiraceae	UniRef50_UPI0020960A6F	0.2909159733419937	9.32072148564706e-4	0.009724434756533557	lin
Lachnospiraceae	UniRef50_A0A2X2TNV4	0.3765100099870462	9.332285929878278e-4	0.009733607495044611	lin
Lachnospiraceae	UniRef50_UPI0022E46C6A	0.8086625406883641	9.331961899659545e-4	0.009733607495044611	lin
Lachnospiraceae	UniRef50_A0A0J1G340	0.6126330813320241	9.344575202711656e-4	0.009743530559227782	lin
Lachnospiraceae	UniRef50_UPI000A73C993	0.9453254764041797	9.352087854267049e-4	0.009749916090383977	lin
Lachnospiraceae	UniRef50_R9JZD1	0.18850837284585725	9.377695588578748e-4	0.00977072176989947	lin
Lachnospiraceae	UniRef50_A0A6D2G8P4	0.349778751239469	9.383723726035428e-4	0.00977234880974097	lin
Lachnospiraceae	UniRef50_V2XSS1	0.5101641305701461	9.384739446568875e-4	0.00977234880974097	lin
Lachnospiraceae	UniRef50_R9J8Y6	0.4518592081379093	9.387211038387886e-4	0.009773473058428312	lin
Lachnospiraceae	UniRef50_UPI00202F60F9	0.3938035770507678	9.395485338383047e-4	0.009780637554255978	lin
Lachnospiraceae	UniRef50_G5IGH6	0.8693355361471626	9.397446950568816e-4	0.009781229434245323	lin
Lachnospiraceae	UniRef50_E8LFY5	0.4133288075176488	9.423087596823541e-4	0.009799531947072245	lin
Lachnospiraceae	UniRef50_A0A2J8B8Y7	0.9582504775513537	9.432560589830238e-4	0.009803245142316907	lin
Lachnospiraceae	UniRef50_A0A930D9A6	0.9582504775513537	9.432560589830238e-4	0.009803245142316907	lin
Lachnospiraceae	UniRef50_A0A930D9W5	0.9582504775513537	9.432560589830238e-4	0.009803245142316907	lin
Lachnospiraceae	UniRef50_UPI00210C6D3A	0.3518098350285082	9.448574014286992e-4	0.009818434577669989	lin
Lachnospiraceae	UniRef50_F3B454	0.7494091871257166	9.463908621234837e-4	0.009831459444296553	lin
Lachnospiraceae	UniRef50_A0A1L5KJN2	0.13993047497249253	9.474093885518131e-4	0.009837673797273816	lin
Lachnospiraceae	UniRef50_UPI001D12CDA1	0.16923816558809493	9.472768406319865e-4	0.009837673797273816	lin
Lachnospiraceae	UniRef50_A0A174Q833	0.774664299483116	9.47939306412738e-4	0.009841720893060832	lin
Lachnospiraceae	UniRef50_A0A1C5VHA1	0.3620409177080443	9.486999562928875e-4	0.009846362681068184	lin
Lachnospiraceae	UniRef50_F3AJM1	0.772977725326491	9.495641021305551e-4	0.009852071026030834	lin
Lachnospiraceae	UniRef50_A0A1C7IGE3	0.6051177211561578	9.518402436901916e-4	0.0098690878190647955	lin
Lachnospiraceae	UniRef50_UPI0020163B1E	0.6119801430310168	9.533721830439607e-4	0.009883512155976923	lin
Lachnospiraceae	UniRef50_A0A354MXQ6	0.4564636587388214	9.544210574903491e-4	0.009891464878477469	lin
Lachnospiraceae	UniRef50_A0A379SQR5	0.36067367772510905	9.55801235022286e-4	0.009904306924009712	lin
Lachnospiraceae	UniRef50_R7PQV2	0.5494562531144446	9.57142847655826e-4	0.009912357676718851	lin
Lachnospiraceae	UniRef50_A0A0J1G5E0	0.39062327094500754	9.570662909606583e-4	0.009912357676718851	lin
Lachnospiraceae	UniRef50_A8RIN0	0.21907146360669819	9.577224666560602e-4	0.009916897654660856	lin
Lachnospiraceae	UniRef50_UPI00210A32BD	0.15023481369628205	9.588981388229202e-4	0.009924680545025256	lin
Lachnospiraceae	UniRef50_UPI001FB26448	0.7364673461031239	9.615470255182342e-4	0.009947697715745222	lin
Lachnospiraceae	UniRef50_A0A3D1FSL4	0.8840433887638467	9.61912123056066e-4	0.009950008797934836	lin
Lachnospiraceae	UniRef50_A8RR67	0.47328791392882535	9.624928125820503e-4	0.009954548952047232	lin
Lachnospiraceae	UniRef50_UPI00242DDF59	0.22722531941620772	9.633505940754355e-4	0.009959019723646451	lin
Lachnospiraceae	UniRef50_A0A174HLN6	0.8176803245615561	9.654041302396489e-4	0.009975842679143039	lin
Lachnospiraceae	UniRef50_V9GDF2	0.5454947432278361	9.664116180704691e-4	0.009983314957013092	lin
Lachnospiraceae	UniRef50_C0DB55	0.2174660042440089	9.667528206128656e-4	0.009985370594194229	lin
Lachnospiraceae	UniRef50_U2D841	0.6883583103712058	9.693171597245656e-4	0.009992244629927862	lin
Lachnospiraceae	UniRef50_A0A661WPD6	0.7860407936804841	9.691065673981076e-4	0.009992244629927862	lin
Lachnospiraceae	UniRef50_X1NA72	0.705749604428585	9.694585260620663e-4	0.009992244629927862	lin
Lachnospiraceae	UniRef50_A8RYG1	0.2522106388530601	9.684528222079498e-4	0.009992244629927862	lin
Lachnospiraceae	UniRef50_G5IAR7	0.26933765923500086	9.683201202770463e-4	0.009992244629927862	lin
Lachnospiraceae	UniRef50_UPI0021099BEA	0.35288056535332946	9.68277380910242e-4	0.009992244629927862	lin
Lachnospiraceae	UniRef50_UPI000B02C711	0.33444325634602046	9.694089344190055e-4	0.009992244629927862	lin
Lachnospiraceae	UniRef50_A8RL48	0.6420119243524716	9.70282592506097e-4	0.009995313044617316	lin
Lachnospiraceae	UniRef50_D9R0X2	0.20782397689392043	9.707438264249819e-4	0.009997180664774143	lin
Lachnospiraceae	UniRef50_A0A1Q6NW23	0.5329997648051762	9.711014182754482e-4	0.00999939669808045	lin
Lachnospiraceae	UniRef50_A0A943GIT5	0.15744736224556444	9.721804749433786e-4	0.010004639022152912	lin
Lachnospiraceae	UniRef50_R5S479	0.8295648656680861	9.748777348934677e-4	0.010026338219944107	lin
Lachnospiraceae	UniRef50_C5EWG0	0.8066170283425521	9.746200125045619e-4	0.010026338219944107	lin
Lachnospiraceae	UniRef50_A0A2T4TCQ9	0.6941018726234595	9.750030245072758e-4	0.010026338219944107	lin
Lachnospiraceae	UniRef50_A0A352P533	0.48385885843731236	9.749283757131649e-4	0.010026338219944107	lin
Lachnospiraceae	UniRef50_A0A9D1DK01	0.5361118805381544	9.758918867387615e-4	0.010030948394713007	lin
Lachnospiraceae	UniRef50_A8RHI6	0.9539941312855974	9.756065699474552e-4	0.010030948394713007	lin
Lachnospiraceae	UniRef50_A0A3B9FYE4	0.6125273444819946	9.75932496740802e-4	0.010030948394713007	lin
Lachnospiraceae	UniRef50_R6V5M0	0.43497399197229525	9.77242280373089e-4	0.010039073404008258	lin
Lachnospiraceae	UniRef50_R5F0M3	0.3354345844025852	9.780353751634755e-4	0.010041344329156812	lin
Lachnospiraceae	UniRef50_A0A1S9BSQ9	0.6402773737802975	9.78033906373325e-4	0.010041344329156812	lin
Lachnospiraceae	UniRef50_A0A417A984	0.20257758993470887	9.790119283030472e-4	0.01004990095698808	lin
Lachnospiraceae	UniRef50_D3AHG2	0.8539806464075589	9.802118411399473e-4	0.01005848055404683	lin
Lachnospiraceae	UniRef50_A0A415T8I7	0.45507235795833745	9.80153736147658e-4	0.01005848055404683	lin
Lachnospiraceae	UniRef50_UPI002430F901	0.41936839977965606	9.80841623861239e-4	0.010059858986184179	lin
Lachnospiraceae	UniRef50_A0A2X2TPI3	0.3410189481579529	9.808232240751378e-4	0.010059858986184179	lin
Lachnospiraceae	UniRef50_R5Y9F9	0.3373533603442467	9.808167200164933e-4	0.010059858986184179	lin
Lachnospiraceae	UniRef50_A8S114	0.8273274992908103	9.82119201908912e-4	0.010068550118562456	lin
Lachnospiraceae	UniRef50_A0A510LDF6	0.8723543459355074	9.849307763023503e-4	0.01009148029447972	lin
Lachnospiraceae	UniRef50_UPI0022E0AA1F	0.7483422809871696	9.865642554229845e-4	0.010100845425959157	lin
Lachnospiraceae	UniRef50_A0A971C6B8	0.5496206816037275	9.868508130845765e-4	0.010100845425959157	lin
Lachnospiraceae	UniRef50_R6S424	0.15567733742772108	9.867302627487714e-4	0.010100845425959157	lin
Lachnospiraceae	UniRef50_R6LPL8	0.5570544260746059	9.901218725515992e-4	0.010131362180298824	lin
Lachnospiraceae	UniRef50_N9V3L3	0.9532415238799713	9.905208652123253e-4	0.010133968024316396	lin
Lachnospiraceae	UniRef50_D9R8V3	0.8759565265345143	9.925007452874757e-4	0.010151265816512762	lin
Lachnospiraceae	UniRef50_A0A3A6FKJ7	0.30468231480389374	9.935326773009784e-4	0.010160340363630673	lin
Lachnospiraceae	UniRef50_A0A894KK61	0.3663041601351975	9.942659733946496e-4	0.01016635871878627	lin
Lachnospiraceae	UniRef50_A0A174KT80	0.1937006914264669	9.954626364185374e-4	0.010175630952995719	lin
Lachnospiraceae	UniRef50_UPI00210C89F2	0.32275886366125944	9.967015943698459e-4	0.010175985854109967	lin
Lachnospiraceae	UniRef50_F4XFS5	0.8808125274948398	9.96236091617528e-4	0.010175985854109967	lin
Lachnospiraceae	UniRef50_A0A930DC49	0.8808125274948398	9.96236091617528e-4	0.010175985854109967	lin
Lachnospiraceae	UniRef50_A0A930D8Q7	0.8808125274948398	9.96236091617528e-4	0.010175985854109967	lin
Lachnospiraceae	UniRef50_UPI0021094EC7	0.2701573285959923	9.966146735845434e-4	0.010175985854109967	lin
Lachnospiraceae	UniRef50_A0A7U9RCD3	0.15105361068190776	9.978240809053107e-4	0.010182915556093106	lin
Lachnospiraceae	UniRef50_A0A9D2AX28	0.22064168103479015	9.979155727618978e-4	0.010182915556093106	lin
Lachnospiraceae	UniRef50_UPI00189AC7CD	0.48165014572665704	9.987084468468176e-4	0.01018804497971078	lin
Lachnospiraceae	UniRef50_A0A1C7ICF7	0.5135559652732822	0.001000312261128316	0.010202923505973955	lin
Lachnospiraceae	UniRef50_UPI001EDFF8AD	0.2690901489855003	0.0010011734577253884	0.01020680666556506	lin
Lachnospiraceae	UniRef50_UPI00034E65B0	0.5593301597382867	0.0010026349536923554	0.0102138198981164	lin
Lachnospiraceae	UniRef50_A0A7U9XHZ6	0.7510452365207236	0.0010028352115305057	0.0102138198981164	lin
Lachnospiraceae	UniRef50_UPI002432A23D	0.25944455887477297	0.0010028079359154759	0.0102138198981164	lin
Lachnospiraceae	UniRef50_A0A351VBZ7	0.2418648395851897	0.0010025491175222987	0.0102138198981164	lin
Lachnospiraceae	UniRef50_UPI001BE91721	0.5285709471076747	0.0010040007682718466	0.010221243141105946	lin
Lachnospiraceae	UniRef50_A0A6B1UBM5	0.7574194368424753	0.0010055386288565467	0.010234343573935595	lin
Lachnospiraceae	UniRef50_A0A174X1T8	0.7908304537692984	0.0010088381265540931	0.010258590739463527	lin
Lachnospiraceae	UniRef50_G5IAA1	0.25885931205365353	0.0010086748871060021	0.010258590739463527	lin
Lachnospiraceae	UniRef50_F3B069	0.6275492131493838	0.0010090668184644684	0.01025943044576928	lin
Lachnospiraceae	UniRef50_A0A0F0C5X7	0.39159667087967553	0.0010109980591319258	0.010273115589283382	lin
Lachnospiraceae	UniRef50_G5IKW2	0.3371610485062285	0.0010109972965122252	0.010273115589283382	lin
Lachnospiraceae	UniRef50_A0A354EB38	0.32286796267311313	0.0010136591117931185	0.010295685597360597	lin
Lachnospiraceae	UniRef50_A0A143ZUV7	0.41903596238370416	0.0010140014237036174	0.010296183653702025	lin
Lachnospiraceae	UniRef50_A0A926ICA5	0.3203017868464578	0.001014172339695463	0.010296430137610894	lin
Lachnospiraceae	UniRef50_A0A0F0CCX7	0.6135291865078645	0.001015013901599748	0.010303484328585558	lin
Lachnospiraceae	UniRef50_A0A4R2KNY3	0.3268039007246031	0.0010158364100256955	0.010308852945505738	lin
Lachnospiraceae	UniRef50_A0A930DNR7	0.39736617429034043	0.0010175931160103725	0.010322204657709956	lin
Lachnospiraceae	UniRef50_A0A1V5GLM1	0.3911921029427975	0.0010185762459348005	0.010327701243077548	lin
Lachnospiraceae	UniRef50_A0A1V0QFK7	0.6376528201064908	0.0010191108521374543	0.010330429619026405	lin
Lachnospiraceae	UniRef50_UPI001FB86F74	0.573698496212221	0.00101922803106329	0.010330429619026405	lin
Lachnospiraceae	UniRef50_UPI0021D593A3	0.6707760092044971	0.0010204612255932373	0.010331393198733767	lin
Lachnospiraceae	UniRef50_A0A4V0Z7Y3	0.5914495293653441	0.0010204558203532482	0.010331393198733767	lin
Lachnospiraceae	UniRef50_D9R8L5	0.8930720803736079	0.0010212561257152706	0.010333981678498014	lin
Lachnospiraceae	UniRef50_R0APT1	0.3892021007126386	0.0010216190692866488	0.010336164690196261	lin
Lachnospiraceae	UniRef50_A0A1C5Q2V6	0.3097528953064798	0.001023856573598601	0.010354326561317266	lin
Lachnospiraceae	UniRef50_UPI0001F0058A	0.8071722324884493	0.0010247715352878473	0.010361546529263245	lin
Lachnospiraceae	UniRef50_R5U859	0.558207641179832	0.0010248958111666441	0.010361546529263245	lin
Lachnospiraceae	UniRef50_G5IFH6	0.8508462666862756	0.0010273429567559265	0.010374641983117702	lin
Lachnospiraceae	UniRef50_S0FYY2	0.6694847779065545	0.001028632256904423	0.010383101849752654	lin
Lachnospiraceae	UniRef50_I0R726	0.7152667037026014	0.0010287721935302886	0.010383101849752654	lin
Lachnospiraceae	UniRef50_A0A3D4XBV5	0.2953511089505205	0.001029055440948154	0.01038446791982964	lin
Lachnospiraceae	UniRef50_A0A1I3LXM5	0.2908475309386543	0.0010295291908175475	0.010387755731176044	lin
Lachnospiraceae	UniRef50_G5IDT7	0.6319669333819083	0.0010303514517841464	0.010394558503882736	lin
Lachnospiraceae	UniRef50_A0A939BK37	0.34694311875367323	0.0010313950446885574	0.010403591878007048	lin
Lachnospiraceae	UniRef50_A0A7U9MYU1	0.3078424483223966	0.0010315982440310925	0.010404146898110193	lin
Lachnospiraceae	UniRef50_A0A352Y2R2	0.5291788563934351	0.0010324782120769238	0.010410031255166744	lin
Lachnospiraceae	UniRef50_E9RZD5	0.5701551013534762	0.0010329851272736755	0.010412151982704726	lin
Lachnospiraceae	UniRef50_R7H889	0.15034232054329863	0.001034000248997764	0.010416402795319656	lin
Lachnospiraceae	UniRef50_A0A174D4T7	0.37915730985235896	0.0010350813665553232	0.01042579804227256	lin
Lachnospiraceae	UniRef50_A0A9D2R5F5	0.3076221500348129	0.0010362179845129877	0.010432756779836454	lin
Lachnospiraceae	UniRef50_UPI00235AEE4C	0.38609540834643435	0.001037130433621807	0.010437453546904856	lin
Lachnospiraceae	UniRef50_D9R2S1	0.2592989556600744	0.0010370746307046808	0.010437453546904856	lin
Lachnospiraceae	UniRef50_A0A9D0Y0K9	0.18349108115572707	0.0010380792669922934	0.010445505263952978	lin
Lachnospiraceae	UniRef50_D7GWU0	0.4214219578461858	0.001040336137954676	0.010460719164612284	lin
Lachnospiraceae	UniRef50_A0A352P703	0.2824648352447367	0.0010412932277927185	0.010465846548735431	lin
Lachnospiraceae	UniRef50_R9JTK4	0.31600966871911995	0.0010432065748409668	0.010482076366980321	lin
Lachnospiraceae	UniRef50_A0A6N2UB23	0.8397523991126522	0.001043733115880486	0.010482684316311204	lin
Lachnospiraceae	UniRef50_R5U5T2	0.20837759064805275	0.0010443699925671592	0.010483265050479355	lin
Lachnospiraceae	UniRef50_F7KJZ1	0.8157105191629151	0.0010442911907573686	0.010483265050479355	lin
Lachnospiraceae	UniRef50_R5F4J0	0.8478153611696178	0.0010447117083115399	0.010485196197697938	lin
Lachnospiraceae	UniRef50_UPI001FA88595	0.3527338419502159	0.001045006187099185	0.010485945254639462	lin
Lachnospiraceae	UniRef50_A0A2J8B3G4	0.5654132091057286	0.0010471385027874247	0.010494551808909368	lin
Lachnospiraceae	UniRef50_UPI00241CB26F	0.5633892525339911	0.0010469767281573255	0.010494551808909368	lin
Lachnospiraceae	UniRef50_UPI0022E49B68	0.7950235895099086	0.0010499167860169236	0.010516391887329285	lin
Lachnospiraceae	UniRef50_A0A1I0FWX3	0.5610575300063622	0.0010507438472739058	0.010522075719615753	lin
Lachnospiraceae	UniRef50_A0A2J8B1G8	1.0204912803500974	0.0010507839485287425	0.010522075719615753	lin
Lachnospiraceae	UniRef50_UPI00192A0439	0.3847222591843536	0.0010517612451107579	0.010528858828835452	lin
Lachnospiraceae	UniRef50_G9WQL6	0.5818789175843232	0.00105287174559078	0.010538473216914701	lin
Lachnospiraceae	UniRef50_A0A352P556	0.3174607141859958	0.0010548744188485454	0.010555509094976575	lin
Lachnospiraceae	UniRef50_A0A377DB84	0.3255483707846571	0.0010552553296395671	0.010557816040273896	lin
Lachnospiraceae	UniRef50_R6RHI9	0.7233709099997394	0.0010555132376886	0.01055889186270196	lin
Lachnospiraceae	UniRef50_A0A356W0X3	0.17959516626703886	0.0010565830559871394	0.010566583004719696	lin
Lachnospiraceae	UniRef50_A0A1I1RBZ5	0.6261501875487151	0.0010568241306546371	0.010567488797196717	lin
Lachnospiraceae	UniRef50_C5EUS0	0.6485228464545183	0.0010573517506968317	0.010571259173455508	lin
Lachnospiraceae	UniRef50_A0A2K9P1J5	0.4268660585064908	0.0010577866412812462	0.010572596301432412	lin
Lachnospiraceae	UniRef50_A0A2V3Y6U7	0.8036498252694209	0.0010600301827662095	0.010585979132830237	lin
Lachnospiraceae	UniRef50_UPI001FB20AE7	0.726752136081152	0.001060009520800388	0.010585979132830237	lin
Lachnospiraceae	UniRef50_B0MH12	0.6235656728267801	0.0010604553082832176	0.010588718639235797	lin
Lachnospiraceae	UniRef50_UPI00210EE363	0.6926716636245797	0.0010622383996436579	0.01060350714116853	lin
Lachnospiraceae	UniRef50_A0A174NGG8	0.8417569733820677	0.0010630952682262156	0.010607536486926776	lin
Lachnospiraceae	UniRef50_A0A943JIY3	0.9293105431742845	0.0010640333188770413	0.010613879739302666	lin
Lachnospiraceae	UniRef50_A0A3D2NXG2	0.4521099751672001	0.0010668366892939186	0.010637310158871413	lin
Lachnospiraceae	UniRef50_A0A6N2X3B9	0.6305615260622478	0.0010675262427764468	0.010642674305913419	lin
Lachnospiraceae	UniRef50_R6PM80	0.663385188358841	0.0010684235861504548	0.010648596465799033	lin
Lachnospiraceae	UniRef50_D3AV83	0.8895867989350417	0.001069173012039241	0.010654553369335127	lin
Lachnospiraceae	UniRef50_G1VQM2	0.4299882359481893	0.0010706179159419354	0.010665924654918132	lin
Lachnospiraceae	UniRef50_A0A8T7L726	0.3562012037085352	0.001072217687406284	0.010680346846535994	lin
Lachnospiraceae	UniRef50_UPI001E5E1FA1	0.4274157588329169	0.0010727259640665842	0.010683894122969533	lin
Lachnospiraceae	UniRef50_A0A417WXQ0	0.5770329087989146	0.0010734926201651934	0.010690013377520784	lin
Lachnospiraceae	UniRef50_A0A2W5MYV8	0.5538416266413343	0.0010747952710415396	0.010699950369513924	lin
Lachnospiraceae	UniRef50_J9G406	0.9161452418435778	0.0010765838277774537	0.010716236669605033	lin
Lachnospiraceae	UniRef50_D9QZC5	0.47143307614970864	0.0010769635938529935	0.010716978279816885	lin
Lachnospiraceae	UniRef50_A0A2V2G5R9	0.3613503027171448	0.001076841315948705	0.010716978279816885	lin
Lachnospiraceae	UniRef50_A0A377BY21	0.21320765816332135	0.0010782111054126059	0.010726352049666495	lin
Lachnospiraceae	UniRef50_G5HHJ3	0.5187762935528626	0.0010784246509957813	0.010726956632620594	lin
Lachnospiraceae	UniRef50_R9MEZ3	0.152476496069572	0.0010805679612857807	0.010740106817133258	lin
Lachnospiraceae	UniRef50_F3ALK0	0.16943666679735053	0.0010803959899185016	0.010740106817133258	lin
Lachnospiraceae	UniRef50_G5GJS4	0.28052538893495665	0.0010802334589985086	0.010740106817133258	lin
Lachnospiraceae	UniRef50_R6RFT7	0.3919906692457858	0.0010808174146530456	0.010740106817133258	lin
Lachnospiraceae	UniRef50_B5CTF0	0.5341253926584717	0.001083282410925051	0.010761555529584388	lin
Lachnospiraceae	UniRef50_UPI00047F9ECC	0.5499251886871804	0.0010844488753505284	0.010770095867431025	lin
Lachnospiraceae	UniRef50_A0A174APD6	0.6265471449672261	0.0010849019863199214	0.010773072121263369	lin
Lachnospiraceae	UniRef50_R9N9R3	0.31408955704915104	0.001088115880017069	0.010798877245992721	lin
Lachnospiraceae	UniRef50_UPI00210D0097	0.755154786633556	0.0010884761698956068	0.01080092626755512	lin
Lachnospiraceae	UniRef50_A0A174U3L7	0.7693897476156227	0.0010896152045891676	0.010810701086650897	lin
Lachnospiraceae	UniRef50_A0A353MYA6	0.9530621194669809	0.0010926709858172525	0.010837539157766937	lin
Lachnospiraceae	UniRef50_A0A3D5VGY4	0.3387501861704008	0.0010927832690591742	0.010837539157766937	lin
Lachnospiraceae	UniRef50_A0A174TSX9	0.27336424889362	0.0010929437442413158	0.010837599915535092	lin
Lachnospiraceae	UniRef50_A0A174M115	0.3819333720954323	0.0010939922810225535	0.010846465406946993	lin
Lachnospiraceae	UniRef50_A0A090PLL4	0.6109979666392494	0.0010949316146606112	0.01085182247857913	lin
Lachnospiraceae	UniRef50_A0A414U1F1	0.6507368381773458	0.0010950077527153925	0.01085182247857913	lin
Lachnospiraceae	UniRef50_A0A3C0BK57	0.4347117835754187	0.0010948457123300221	0.01085182247857913	lin
Lachnospiraceae	UniRef50_A0A6L5YC12	0.6128047626591291	0.0010963301598745554	0.010858911295752843	lin
Lachnospiraceae	UniRef50_UPI00207A8A02	0.795769183564265	0.0010962464398515757	0.010858911295752843	lin
Lachnospiraceae	UniRef50_F3AJ28	0.4256215985473413	0.0010978897490960867	0.0108665353572494	lin
Lachnospiraceae	UniRef50_A0A0F0CHA5	0.24836114293287728	0.00109726423160405	0.0108665353572494	lin
Lachnospiraceae	UniRef50_U2UT51	0.20521676150833473	0.0010975181938957562	0.0108665353572494	lin
Lachnospiraceae	UniRef50_K1TQC8	0.3019444603600626	0.001099453705120072	0.010876041406735116	lin
Lachnospiraceae	UniRef50_UPI000B12C64E	0.48407420615045044	0.0011008991885251302	0.010888806384320611	lin
Lachnospiraceae	UniRef50_A0A1Y4KZJ4	0.27572125000152337	0.0011017746807872916	0.010892862462894913	lin
Lachnospiraceae	UniRef50_A0A4Q2WN11	0.8097424991810601	0.0011017228432840976	0.010892862462894913	lin
Lachnospiraceae	UniRef50_UPI0004B6C339	0.260085107460625	0.0011038970014862594	0.01090924369799366	lin
Lachnospiraceae	UniRef50_UPI002223404E	0.39544578702318217	0.0011049429951819365	0.010918037208936063	lin
Lachnospiraceae	UniRef50_UPI0021D2E107	0.7109097592088709	0.001106174140485038	0.01092866431323441	lin
Lachnospiraceae	UniRef50_A0A173TH33	0.3031006703758609	0.0011079532431480562	0.010943161762222643	lin
Lachnospiraceae	UniRef50_F7V0Q5	0.7264173293645757	0.001107889012355595	0.010943161762222643	lin
Lachnospiraceae	UniRef50_G5HK32	0.6114655282571964	0.001108427235631797	0.010943812618300889	lin
Lachnospiraceae	UniRef50_A0A1I5T6F1	0.16991545326889515	0.0011090138677888569	0.010945938814562073	lin
Lachnospiraceae	UniRef50_A0A143XCW9	0.831144134846564	0.0011105077801313939	0.010955591221082405	lin
Lachnospiraceae	UniRef50_UPI00210A16E5	0.44977254067982175	0.0011103287445436178	0.010955591221082405	lin
Lachnospiraceae	UniRef50_A0A414US62	0.8117902370254065	0.0011112359634267632	0.010960167603878378	lin
Lachnospiraceae	UniRef50_A0A432IAJ4	0.5395141562938861	0.0011125160684132664	0.010971252211185042	lin
Lachnospiraceae	UniRef50_A8RRL1	0.25492495358750294	0.0011127592586062012	0.010972109442920154	lin
Lachnospiraceae	UniRef50_A0A1E3B0J1	0.5325657912596534	0.0011157532358167686	0.010992368942454665	lin
Lachnospiraceae	UniRef50_UPI002443BB60	0.29998638414334505	0.0011178575214944543	0.011008466461673647	lin
Lachnospiraceae	UniRef50_A0A6N2ZV11	0.5405723564392365	0.0011184807010368926	0.01101305881689881	lin
Lachnospiraceae	UniRef50_A0A416HFW5	0.6728338162801609	0.0011190318107170947	0.011016940351864948	lin
Lachnospiraceae	UniRef50_G5IH67	0.7403308314076774	0.001120807555663921	0.011028982106400324	lin
Lachnospiraceae	UniRef50_A0A9D2JTD7	0.27442994376545665	0.00112186212247134	0.011035521004388505	lin
Lachnospiraceae	UniRef50_A0A173RPZ4	0.31439316302764164	0.0011233354422107292	0.011045612402523686	lin
Lachnospiraceae	UniRef50_A0A354MWL3	0.389450858708524	0.0011239891848754788	0.011045612402523686	lin
Lachnospiraceae	UniRef50_UPI0024319B8B	0.5753878833782294	0.0011235039187701462	0.011045612402523686	lin
Lachnospiraceae	UniRef50_F0Z4Z0	0.6735574563075625	0.0011239528731862888	0.011045612402523686	lin
Lachnospiraceae	UniRef50_A0A3A9EDW1	0.2915871205088911	0.0011243407502723932	0.011047521099968665	lin
Lachnospiraceae	UniRef50_A0A2Z4U859	0.4933019200085346	0.0011262732891410476	0.011061865854950155	lin
Lachnospiraceae	UniRef50_A0A096DEL4	0.24708186565476617	0.0011293439122068032	0.011088922220053235	lin
Lachnospiraceae	UniRef50_F7JV57	0.755013295269649	0.0011300715331941328	0.011092181781143228	lin
Lachnospiraceae	UniRef50_A0A355VCJ7	0.5787233182998729	0.001134706179160918	0.01113153730718432	lin
Lachnospiraceae	UniRef50_A0A6N3F3P0	0.4188623170781591	0.0011358284801937118	0.011140130847436997	lin
Lachnospiraceae	UniRef50_J9G3W5	0.5669764115932002	0.0011363695456254397	0.011143880956157856	lin
Lachnospiraceae	UniRef50_UPI001A7E820F	0.2500827738341998	0.0011399443376108854	0.01117425543282819	lin
Lachnospiraceae	UniRef50_A5N332	0.4981527254598072	0.001140296829633735	0.011176150459622097	lin
Lachnospiraceae	UniRef50_A0A416ZC02	0.7432762515315893	0.0011410962988822077	0.011182425209492563	lin
Lachnospiraceae	UniRef50_A0A174WY00	0.7758218284254644	0.0011430625568917725	0.011198568080390095	lin
Lachnospiraceae	UniRef50_UPI001D07F5F6	0.35401014535987496	0.0011432607139629709	0.011198946851410436	lin
Lachnospiraceae	UniRef50_A0A2V3YEN5	0.8882311587978848	0.0011438916633239543	0.011203564393958915	lin
Lachnospiraceae	UniRef50_D9R3S6	0.29080205212927374	0.0011447647220817693	0.011210551598461845	lin
Lachnospiraceae	UniRef50_A0A9D2MGN4	0.699331600427495	0.0011456266304944417	0.011215863616866596	lin
Lachnospiraceae	UniRef50_R9IZU5	0.46474496527243236	0.001147857784968537	0.011233008274782692	lin
Lachnospiraceae	UniRef50_A0A174F286	0.4262167011838523	0.0011477386106027118	0.011233008274782692	lin
Lachnospiraceae	UniRef50_A0A645HAD7	0.2943163085932769	0.0011500463177902453	0.011247769844692385	lin
Lachnospiraceae	UniRef50_UPI001FB41A68	0.7251424607256467	0.00115058572062812	0.011248729653843421	lin
Lachnospiraceae	UniRef50_UPI000358E252	0.639030176564774	0.001152232773064828	0.011261696013466996	lin
Lachnospiraceae	UniRef50_UPI001B3977E9	0.7043014938763997	0.00115511892798672	0.01128519208690518	lin
Lachnospiraceae	UniRef50_UPI001FA963DA	0.3255257942787551	0.0011563256186050011	0.011295409475563461	lin
Lachnospiraceae	UniRef50_F7NF20	0.5828202702540094	0.0011607197493419784	0.011332026863187848	lin
Lachnospiraceae	UniRef50_UPI001F05353E	0.8228574203010067	0.0011606567932473623	0.011332026863187848	lin
Lachnospiraceae	UniRef50_D9QZX1	0.7231366439886362	0.0011611001062191543	0.011332588818206549	lin
Lachnospiraceae	UniRef50_UPI0002EFB3C4	0.6169965094706359	0.0011618170438216842	0.01133643464868532	lin
Lachnospiraceae	UniRef50_UPI001C0F772D	0.6169965094706359	0.0011618170438216842	0.01133643464868532	lin
Lachnospiraceae	UniRef50_UPI001FB2ECCD	0.5269992992356581	0.0011622221649637797	0.011338811909536168	lin
Lachnospiraceae	UniRef50_F3B201	0.757029894740151	0.0011686236524642076	0.011398098313345512	lin
Lachnospiraceae	UniRef50_UPI0022E9784D	0.5688553734651832	0.0011690902337008445	0.011401065383236778	lin
Lachnospiraceae	UniRef50_D4N0B7	0.19024705316855037	0.0011710236745572915	0.011418334579786173	lin
Lachnospiraceae	UniRef50_A0A174FT66	0.5579753563409294	0.0011732481424228422	0.011436848302126873	lin
Lachnospiraceae	UniRef50_UPI002109CE96	0.696157578375351	0.0011737834400429219	0.011437711265210515	lin
Lachnospiraceae	UniRef50_UPI0021D17CEC	0.7127296436246019	0.001176283234159025	0.011460070388022194	lin
Lachnospiraceae	UniRef50_UPI0023EF3A59	0.35654225368297204	0.0011787938141210067	0.011481343828340476	lin
Lachnospiraceae	UniRef50_A0A1E3A7F3	0.43983436496477885	0.001179967026505398	0.011491176805281072	lin
Lachnospiraceae	UniRef50_UPI001ED4107A	0.3225013438886366	0.0011803893420664865	0.011492202879215263	lin
Lachnospiraceae	UniRef50_A0A1M4Y231	0.3110776026082311	0.0011810280078356644	0.011494100758683073	lin
Lachnospiraceae	UniRef50_UPI001FA6AA9E	0.22662560183362696	0.001181249463428855	0.011494100758683073	lin
Lachnospiraceae	UniRef50_A0A352I8W4	0.3514457438048618	0.0011827847578886376	0.011503852717649444	lin
Lachnospiraceae	UniRef50_A0A7X6TPS7	0.6080842501252692	0.0011835765801197547	0.011508173295341888	lin
Lachnospiraceae	UniRef50_A0A371IK68	0.6511920623473986	0.0011836790933412963	0.011508173295341888	lin
Lachnospiraceae	UniRef50_A0A414ARN7	0.5059619180527197	0.0011856902055929553	0.011526130110163279	lin
Lachnospiraceae	UniRef50_UPI00210E325B	0.695543056466238	0.0011861214630502477	0.011528726263576016	lin
Lachnospiraceae	UniRef50_UPI0024027777	0.7583977485761382	0.001186392998486133	0.011529769465564546	lin
Lachnospiraceae	UniRef50_A0A174E5D7	0.5047073337016703	0.0011870778141860512	0.011534828220740877	lin
Lachnospiraceae	UniRef50_C0FN14	0.5964659905586894	0.001191009601432676	0.011571432013919379	lin
Lachnospiraceae	UniRef50_J9GS77	0.5711316826974712	0.0011914928035802461	0.01157452506964402	lin
Lachnospiraceae	UniRef50_R9M8E5	0.4494147695035156	0.0011923937665515379	0.011581674964506327	lin
Lachnospiraceae	UniRef50_A0A564UA81	0.16242802826137562	0.0011937813865650778	0.011591945796939142	lin
Lachnospiraceae	UniRef50_A8RY97	0.4973756589139501	0.0011941004113797595	0.011593360856831297	lin
Lachnospiraceae	UniRef50_A0A4U8Q5V1	0.4472116646633236	0.0011942573392787975	0.011593360856831297	lin
Lachnospiraceae	UniRef50_UPI001F40AF45	0.757800790814589	0.0011946856778801951	0.011595915796565926	lin
Lachnospiraceae	UniRef50_N9Z4N3	0.4623444654149457	0.0011951216117213593	0.011598543741121665	lin
Lachnospiraceae	UniRef50_D4MU53	0.6796619051034302	0.0011958535761720055	0.011604043511735402	lin
Lachnospiraceae	UniRef50_A0A6A5L917	0.3469960649507508	0.0011975022770247137	0.011616830945190698	lin
Lachnospiraceae	UniRef50_A0A174RSU8	0.33186670211174046	0.0011983290816235505	0.011621640395883646	lin
Lachnospiraceae	UniRef50_A0A4P6M2K1	0.4552638205746369	0.0011991437979565224	0.011626329988058163	lin
Lachnospiraceae	UniRef50_A0A930GPP9	0.26776945116137096	0.0011994513940256474	0.011627706700470915	lin
Lachnospiraceae	UniRef50_R6PP98	0.5684893592415796	0.0012000414865521699	0.011631821228362866	lin
Lachnospiraceae	UniRef50_A0A174SX05	0.3868063108747057	0.0012006456821385262	0.011634465439050043	lin
Lachnospiraceae	UniRef50_A0A174K6K0	0.5540267879646859	0.0012004835756826984	0.011634465439050043	lin
Lachnospiraceae	UniRef50_A0A174TJT3	0.3733531534575017	0.001204004951035728	0.01166020723539737	lin
Lachnospiraceae	UniRef50_A0A3D1FSW4	0.7307942960969809	0.0012042149570058783	0.01166020723539737	lin
Lachnospiraceae	UniRef50_UPI00210CC7FE	0.31529479399892235	0.0012055920552360173	0.011671121764565966	lin
Lachnospiraceae	UniRef50_A0A3D0X9W5	0.6263333931835707	0.0012066455391177406	0.011678100141854192	lin
Lachnospiraceae	UniRef50_V2YBM7	0.20440355545602076	0.0012071200880491822	0.011681082825575156	lin
Lachnospiraceae	UniRef50_R0ADU1	0.5251082568371255	0.0012080725079525567	0.011688688321053985	lin
Lachnospiraceae	UniRef50_A0A174WTP0	0.7618951600551518	0.00120867951676816	0.011692950161184398	lin
Lachnospiraceae	UniRef50_G2T2M4	0.14236214850416865	0.0012097492086884116	0.011701686277456512	lin
Lachnospiraceae	UniRef50_G5IH65	0.7753091916822972	0.0012104033178555263	0.011704788453825337	lin
Lachnospiraceae	UniRef50_A0A7U9SIS8	0.2611062499309468	0.0012109912103697754	0.011706078928571112	lin
Lachnospiraceae	UniRef50_A0A929TM62	0.827225521531816	0.0012107352050538909	0.011706078928571112	lin
Lachnospiraceae	UniRef50_A0A381ICP5	0.6930125584503467	0.0012119883433243399	0.011713662976809158	lin
Lachnospiraceae	UniRef50_UPI001FB287A8	0.7346148825662879	0.0012124367898084622	0.01171542592617784	lin
Lachnospiraceae	UniRef50_R5H9J7	0.3304256561617478	0.0012125044535431799	0.01171542592617784	lin
Lachnospiraceae	UniRef50_A0A1T5LM98	0.4695607494439546	0.0012127203333497847	0.011715899588078582	lin
Lachnospiraceae	UniRef50_A0A2J8B8E8	0.4462158073453294	0.0012133274956508799	0.011720152717997872	lin
Lachnospiraceae	UniRef50_A0A930DNY9	0.6016744322259414	0.0012148672535965148	0.011730835554560242	lin
Lachnospiraceae	UniRef50_A0A0J9BTH8	0.7738502427248106	0.001217147491149195	0.011747355476431713	lin
Lachnospiraceae	UniRef50_A0A416HZQ3	0.6315898288565522	0.0012179786212089898	0.011753761529437771	lin
Lachnospiraceae	UniRef50_UPI00210AD1EA	0.330826154323656	0.001218369207250475	0.011754047346835156	lin
Lachnospiraceae	UniRef50_A0A0R1G0V1	0.7391352895035183	0.0012186778421271799	0.011754047346835156	lin
Lachnospiraceae	UniRef50_UPI0023EF87AD	0.6632338778584023	0.0012198927510598055	0.011764149088815307	lin
Lachnospiraceae	UniRef50_A0A378C4P0	0.2991928334328956	0.0012204611816516561	0.011766398718889336	lin
Lachnospiraceae	UniRef50_A0A7X7MZE8	0.27571029543805414	0.0012230707069688191	0.011788319792699469	lin
Lachnospiraceae	UniRef50_G9WPI1	0.4757895013285438	0.0012233042617176624	0.01178895261275126	lin
Lachnospiraceae	UniRef50_A0A1C5VA21	0.3227994944682159	0.001224490883954772	0.011798768686274778	lin
Lachnospiraceae	UniRef50_R5F5G0	0.85751878494908	0.0012249046189636657	0.011801135815111661	lin
Lachnospiraceae	UniRef50_F9D0G2	0.4040692355770251	0.0012259210313729702	0.01180930789104858	lin
Lachnospiraceae	UniRef50_UPI001FE9E9A0	0.4919044331351091	0.0012275641064463457	0.011823513543776427	lin
Lachnospiraceae	UniRef50_A0A3C1XKM3	0.2506626379247783	0.0012278739564298732	0.01182435346219806	lin
Lachnospiraceae	UniRef50_F7JL71	0.5504916659797053	0.0012281565164111723	0.01182435346219806	lin
Lachnospiraceae	UniRef50_A0A4P6M0X7	0.35696436280245497	0.0012280131834246203	0.01182435346219806	lin
Lachnospiraceae	UniRef50_A0A356E371	0.7663035802239796	0.0012286135124346324	0.011827131584260723	lin
Lachnospiraceae	UniRef50_UPI0023AF7A3F	0.1525245284495879	0.001229409906194845	0.011833175676966557	lin
Lachnospiraceae	UniRef50_R7B338	0.6084526276881761	0.0012306706196376107	0.011843404007059341	lin
Lachnospiraceae	UniRef50_UPI00195740A7	0.24491504023209656	0.0012314534348166972	0.01184666123521786	lin
Lachnospiraceae	UniRef50_F7JPC6	0.4377163358611008	0.0012316112968617113	0.01184666123521786	lin
Lachnospiraceae	UniRef50_A0A3D6A8A4	0.15541638078709027	0.0012320218584015751	0.01184857071465095	lin
Lachnospiraceae	UniRef50_A0A351UTI2	0.37097850615362454	0.00123512076236457	0.01187186917582865	lin
Lachnospiraceae	UniRef50_UPI001FAC05CD	0.6172737594143212	0.0012351110381446783	0.01187186917582865	lin
Lachnospiraceae	UniRef50_C5ES74	0.9010718779876522	0.001236716096391961	0.011884002031690842	lin
Lachnospiraceae	UniRef50_A0A496NV24	0.6732115805941334	0.0012368439351919652	0.011884002031690842	lin
Lachnospiraceae	UniRef50_UPI00209D5745	0.5671356993753762	0.0012368907903951673	0.011884002031690842	lin
Lachnospiraceae	UniRef50_K0XE25	0.7504606384123096	0.0012374452630853948	0.011887702715493364	lin
Lachnospiraceae	UniRef50_A0A6N3AKT9	0.33188630898219135	0.001238189898354345	0.011893228962099907	lin
Lachnospiraceae	UniRef50_C5EM50	0.5986723955089991	0.0012387163658542566	0.011895031404329407	lin
Lachnospiraceae	UniRef50_A0A3D0CJS9	0.3050516027881473	0.0012396603212637498	0.011901783229173806	lin
Lachnospiraceae	UniRef50_A0A174TUX7	0.8769945967113986	0.0012397584923189804	0.011901783229173806	lin
Lachnospiraceae	UniRef50_A0A395YBY2	0.22970435784285542	0.0012401327843839498	0.011903748934452363	lin
Lachnospiraceae	UniRef50_A0A0J1J1G3	0.635535353750727	0.0012405495370823364	0.011906121616489372	lin
Lachnospiraceae	UniRef50_G5HIH2	0.5613715983099614	0.0012423803868497293	0.011922063531864664	lin
Lachnospiraceae	UniRef50_A0A2X2TQU4	0.6813984546991178	0.001243569661739763	0.01193184528546836	lin
Lachnospiraceae	UniRef50_A0A7U9SYN5	0.4304955382347526	0.0012440448850214378	0.011934774095064934	lin
Lachnospiraceae	UniRef50_A8RPB8	0.9064959215448782	0.0012451704128367427	0.011939046912103221	lin
Lachnospiraceae	UniRef50_A0A0W7TSQ4	0.29219700264973325	0.0012448289015556588	0.011939046912103221	lin
Lachnospiraceae	UniRef50_UPI001BEB2B38	0.8544301613761902	0.0012481940650822434	0.011966404462008428	lin
Lachnospiraceae	UniRef50_UPI001FAA6E9B	0.30632901388197503	0.00124865619036563	0.011969200601573067	lin
Lachnospiraceae	UniRef50_A0A0K9N9S5	0.5505134373446182	0.0012500391841553421	0.011980821910383202	lin
Lachnospiraceae	UniRef50_F3AGR1	0.4991202424980446	0.0012520409599485762	0.011996732533131726	lin
Lachnospiraceae	UniRef50_F7JQT7	0.30309443440333744	0.00125522449082137	0.012020674798557349	lin
Lachnospiraceae	UniRef50_A0A3D5L3S3	0.8142935053702415	0.0012572529293592481	0.012033535228320557	lin
Lachnospiraceae	UniRef50_K1RK97	0.6260628626182285	0.0012570956862607708	0.012033535228320557	lin
Lachnospiraceae	UniRef50_A0A174W0D1	0.6448543426771269	0.0012607123497506572	0.012062200495212942	lin
Lachnospiraceae	UniRef50_UPI0018ABC3A4	0.43965915766003744	0.001262182661467494	0.012072559197856375	lin
Lachnospiraceae	UniRef50_C0C519	0.8123602719234714	0.0012626882480553361	0.01207403722418704	lin
Lachnospiraceae	UniRef50_R9JHL4	0.43915018228878455	0.0012631707806657396	0.012077006585572562	lin
Lachnospiraceae	UniRef50_C5EGL8	0.6827449788521576	0.0012633624155801988	0.012077194283180891	lin
Lachnospiraceae	UniRef50_A0A354UBZ7	0.5914281864764317	0.0012638470166577837	0.012080182177324568	lin
Lachnospiraceae	UniRef50_A0A2K4ZK84	0.3395406415124774	0.0012644499023377232	0.012084299699556721	lin
Lachnospiraceae	UniRef50_A0A227L5P9	0.5558773615077214	0.0012647296558462378	0.012085328359450679	lin
Lachnospiraceae	UniRef50_A8RPB7	0.45035366806923993	0.0012649123771615242	0.012085429658783021	lin
Lachnospiraceae	UniRef50_UPI001FA8FCE8	0.17721520663479048	0.001266215147622787	0.012096230828616869	lin
Lachnospiraceae	UniRef50_F0Z3I2	0.3446572245070416	0.0012691034845874179	0.012121113042720497	lin
Lachnospiraceae	UniRef50_UPI0021C6FBED	0.6092830208671052	0.0012703876653550926	0.012130185552232631	lin
Lachnospiraceae	UniRef50_A0A4P6M1L8	0.4504888913995214	0.0012710236895066428	0.012132263235278537	lin
Lachnospiraceae	UniRef50_A0A0U5H9D2	0.36930897939665897	0.0012715063172001693	0.012135220342831302	lin
Lachnospiraceae	UniRef50_A0A1C7IEK7	0.6472216520698023	0.0012717331773974463	0.012135735940603656	lin
Lachnospiraceae	UniRef50_A0A133Y932	0.7150357784172401	0.0012749603556591596	0.012159921403505554	lin
Lachnospiraceae	UniRef50_A0A0F0CI54	0.4170511310536934	0.001277615619951605	0.012183560065659377	lin
Lachnospiraceae	UniRef50_G5HLP1	0.30913217259476744	0.0012785090282990967	0.012185490894804002	lin
Lachnospiraceae	UniRef50_R5PYP0	0.5704174110400522	0.0012791853253770196	0.012188627713576797	lin
Lachnospiraceae	UniRef50_UPI000B0DF0DB	0.5442684068656887	0.001280285101610766	0.012197451615956572	lin
Lachnospiraceae	UniRef50_UPI000D451B15	0.4971434192023051	0.0012820461144188334	0.01221257196091689	lin
Lachnospiraceae	UniRef50_UPI001FAD8C56	0.8616722598229346	0.0012842991537307046	0.01223237453597415	lin
Lachnospiraceae	UniRef50_A0A4R2K0C4	0.23615282104641408	0.001284958404681971	0.012235334199178818	lin
Lachnospiraceae	UniRef50_D4MU54	0.6841225802475001	0.0012868079599299993	0.01224962322484882	lin
Lachnospiraceae	UniRef50_UPI002283368E	0.49797197833361345	0.0012882765691705567	0.012260279114165171	lin
Lachnospiraceae	UniRef50_A0A350C0J0	0.21362760001809078	0.0012889700796610592	0.012263950335957377	lin
Lachnospiraceae	UniRef50_A0A564WNH2	0.28302901685223186	0.0012897458267495227	0.012269272893268898	lin
Lachnospiraceae	UniRef50_UPI001EDEC53C	0.34579931935286623	0.0012903589877631806	0.012273443013518251	lin
Lachnospiraceae	UniRef50_A0A1C5VXN6	0.380805039510582	0.0012912899807241448	0.012280634700873063	lin
Lachnospiraceae	UniRef50_A0A7X6NG85	0.8001452303693862	0.0012916611733465879	0.012282501257655834	lin
Lachnospiraceae	UniRef50_UPI00237DD08D	0.5139035916180035	0.0012922646857081762	0.012286576155314772	lin
Lachnospiraceae	UniRef50_R0BK65	0.6785409167538506	0.0012933462955791513	0.012290203023966722	lin
Lachnospiraceae	UniRef50_UPI0022AA8AEB	0.36397767493631056	0.0012959931716819643	0.012310357217214438	lin
Lachnospiraceae	UniRef50_N9Z4A8	0.5627306433882919	0.0012959588026049099	0.012310357217214438	lin
Lachnospiraceae	UniRef50_A8RPL1	0.7246304941135411	0.0012991205797199437	0.012330055623822092	lin
Lachnospiraceae	UniRef50_UPI001FB4D8C8	0.5673149163384484	0.0012990555031492837	0.012330055623822092	lin
Lachnospiraceae	UniRef50_A0A371IX71	0.48588591959246136	0.0013015937361801602	0.012351858924974991	lin
Lachnospiraceae	UniRef50_A0A3D1FVY5	0.3741529394857835	0.0013020729345673753	0.012354736635222739	lin
Lachnospiraceae	UniRef50_D9R1R4	0.6436883260717435	0.0013024016201354917	0.012356185617864281	lin
Lachnospiraceae	UniRef50_A0A6N3G3S7	0.5202833660365314	0.0013034935148170197	0.012363203720502099	lin
Lachnospiraceae	UniRef50_A0A921INX1	0.346619793405923	0.0013034466805890768	0.012363203720502099	lin
Lachnospiraceae	UniRef50_A0A644ZDI8	0.8208533262575888	0.001303925411865927	0.012363959864168272	lin
Lachnospiraceae	UniRef50_A0A226BVD3	0.3313761694463065	0.001304729541239897	0.012368694634229386	lin
Lachnospiraceae	UniRef50_A0A174DIR4	0.679426192951387	0.0013049532129939655	0.012368694634229386	lin
Lachnospiraceae	UniRef50_A0A8G1WT91	0.4722977000935829	0.0013048288400342458	0.012368694634229386	lin
Lachnospiraceae	UniRef50_A0A943WCX5	0.5040291088495077	0.0013056802773511347	0.01237391559916452	lin
Lachnospiraceae	UniRef50_D3AAE5	0.2113563267790136	0.0013061290799367105	0.012376498427497454	lin
Lachnospiraceae	UniRef50_A0A939U217	0.2083045769436646	0.0013100479690835891	0.012405825485560212	lin
Lachnospiraceae	UniRef50_C0CYQ7	0.6249074280074114	0.0013101074695638963	0.012405825485560212	lin
Lachnospiraceae	UniRef50_UPI001CE0E096	0.3074555135706864	0.0013105790127404325	0.012408617230254783	lin
Lachnospiraceae	UniRef50_B9E1T4	0.6549613856211361	0.001313075327042039	0.012428900524165107	lin
Lachnospiraceae	UniRef50_R0AYQ9	1.267151332296012	0.001314206479879751	0.012437930716371035	lin
Lachnospiraceae	UniRef50_A0A2K2TWY6	0.49711550736205506	0.0013188839673174213	0.012478835435277287	lin
Lachnospiraceae	UniRef50_A0A372UGZ6	0.5680926770808815	0.0013201311283513723	0.012488786916381738	lin
Lachnospiraceae	UniRef50_R0C873	0.8403825522869395	0.0013203404487320918	0.012488786916381738	lin
Lachnospiraceae	UniRef50_R9MAP7	0.5922074340997576	0.0013206471958147746	0.012488786916381738	lin
Lachnospiraceae	UniRef50_A0A174HI81	0.19690591001277635	0.001320515065589468	0.012488786916381738	lin
Lachnospiraceae	UniRef50_A0A0J1G8C1	0.551568092902829	0.0013219204176495582	0.012494096395916506	lin
Lachnospiraceae	UniRef50_C0BFJ2	0.3549155445810823	0.0013217708215546502	0.012494096395916506	lin
Lachnospiraceae	UniRef50_UPI001D049A16	0.45852362622273496	0.001324180941414133	0.012513777227643788	lin
Lachnospiraceae	UniRef50_A0A174TUV4	0.9104367253307158	0.0013257852346290335	0.012523881373533916	lin
Lachnospiraceae	UniRef50_R5TBL0	0.7371923457358565	0.0013263849758272583	0.012527861323340186	lin
Lachnospiraceae	UniRef50_A0A9C7UZS7	0.3778721758674415	0.0013270999756028626	0.012531243247304329	lin
Lachnospiraceae	UniRef50_A0A1C5PD75	0.27538314201685293	0.0013308083032532673	0.012562880480361409	lin
Lachnospiraceae	UniRef50_A0A7G5N3M3	0.7468723223083753	0.0013314022269927668	0.012566797602943557	lin
Lachnospiraceae	UniRef50_A0A2K2TUL6	0.7620271462880996	0.001332068387426892	0.012571395406341293	lin
Lachnospiraceae	UniRef50_A0A7I8DHA2	0.834281487250879	0.0013335025653312589	0.01257985793695208	lin
Lachnospiraceae	UniRef50_R5THY5	0.6880187016148053	0.0013334458042341324	0.01257985793695208	lin
Lachnospiraceae	UniRef50_A0A9E0Z6W4	0.5421753691045502	0.001334024823065585	0.012583094163292589	lin
Lachnospiraceae	UniRef50_A0A416HBY7	0.8674116521457015	0.001334383855264339	0.01258309997278882	lin
Lachnospiraceae	UniRef50_F3AJI2	0.5573820258859152	0.0013347064935339305	0.012584452322208261	lin
Lachnospiraceae	UniRef50_UPI00226FC16A	0.18461243858072404	0.0013375573986195912	0.012607591706623449	lin
Lachnospiraceae	UniRef50_R5F0Y9	0.8741123201161853	0.0013376993265590642	0.012607591706623449	lin
Lachnospiraceae	UniRef50_D3AJJ5	0.8417814506836364	0.001338157323400334	0.012610215603617561	lin
Lachnospiraceae	UniRef50_A0A6N7WFM0	0.26752280779712384	0.0013384298806374375	0.012611091528308867	lin
Lachnospiraceae	UniRef50_A0A3D0HLK8	0.16678072462749097	0.0013399071816545545	0.012623317155491016	lin
Lachnospiraceae	UniRef50_UPI001A9363F6	0.7993183536675373	0.001341619683292821	0.012630976945884343	lin
Lachnospiraceae	UniRef50_R5J2Q6	0.33186321768141563	0.0013439719640605046	0.012651426659942127	lin
Lachnospiraceae	UniRef50_K1TPX1	0.16750248222876857	0.0013457430330090189	0.012665347652412253	lin
Lachnospiraceae	UniRef50_A0A645GIF4	0.7819077188802683	0.001345811562125583	0.012665347652412253	lin
Lachnospiraceae	UniRef50_UPI00210A0A9D	0.2331013017997198	0.0013485821163573195	0.012688020005363685	lin
Lachnospiraceae	UniRef50_C0B8B9	0.19277079663719918	0.0013500467575533388	0.012700055321352885	lin
Lachnospiraceae	UniRef50_A0A9D1D613	0.3396443216341376	0.0013509413611395595	0.012701903817955603	lin
Lachnospiraceae	UniRef50_UPI001FA985D8	0.260949259674112	0.0013520926123229162	0.012707823097489223	lin
Lachnospiraceae	UniRef50_UPI002108D321	0.8687371039948016	0.0013521348196445487	0.012707823097489223	lin
Lachnospiraceae	UniRef50_X8GRS6	0.5947211079200309	0.0013539160375753694	0.012722444613467316	lin
Lachnospiraceae	UniRef50_A0A943WH64	0.32918656026120524	0.0013540529601430073	0.012722444613467316	lin
Lachnospiraceae	UniRef50_UPI0023F21490	0.7719053740222015	0.0013561608804204053	0.012734526130895013	lin
Lachnospiraceae	UniRef50_A0A0F0CEZ6	0.599380032449855	0.0013562456228275	0.012734526130895013	lin
Lachnospiraceae	UniRef50_R7N346	0.6384574880589066	0.0013558386103907213	0.012734526130895013	lin
Lachnospiraceae	UniRef50_UPI001D08462B	0.222616797908205	0.0013573424666558584	0.01274312091138402	lin
Lachnospiraceae	UniRef50_D4CE92	0.20601785073159704	0.0013581869036958026	0.012749344043181923	lin
Lachnospiraceae	UniRef50_A0A352P6T5	0.4891097724214242	0.001358625838180614	0.01275175955458519	lin
Lachnospiraceae	UniRef50_R5IY33	0.2504268524888603	0.0013603087453915503	0.012764142530758747	lin
Lachnospiraceae	UniRef50_A0A3A9A592	0.25886216467800865	0.0013613284552864676	0.01276757097255656	lin
Lachnospiraceae	UniRef50_A0A7X6Z0M0	0.21459583796486426	0.0013614014650933698	0.01276757097255656	lin
Lachnospiraceae	UniRef50_G5IAW1	0.26026675773710284	0.001361905761093198	0.012768889439866324	lin
Lachnospiraceae	UniRef50_U4QYL5	0.3769861221912799	0.0013625922714898284	0.012773620339473737	lin
Lachnospiraceae	UniRef50_R5ZDJ3	0.6056762762172384	0.00136659696762796	0.012807742402829312	lin
Lachnospiraceae	UniRef50_A0A6S6RNB7	0.6197836789871519	0.0013679122343670345	0.012818358139073978	lin
Lachnospiraceae	UniRef50_D3AT58	0.8767279549381416	0.0013716367019336385	0.012849829356406994	lin
Lachnospiraceae	UniRef50_A0A4P8IF25	1.008448488887084	0.0013720758938777081	0.012850514724372854	lin
Lachnospiraceae	UniRef50_A0A7U9RJ52	0.2815173121803966	0.0013720174829863997	0.012850514724372854	lin
Lachnospiraceae	UniRef50_F3AGC0	0.5429219571131644	0.0013734341715114344	0.012858090713690049	lin
Lachnospiraceae	UniRef50_UPI0022E270B2	0.36457755451415313	0.0013733418964863848	0.012858090713690049	lin
Lachnospiraceae	UniRef50_R6PEU1	0.7037809428816291	0.0013737225360074936	0.012859075838657	lin
Lachnospiraceae	UniRef50_A0A355NN01	0.4369021986140462	0.0013756316252831076	0.01287522988126545	lin
Lachnospiraceae	UniRef50_A0A3D1FRN3	0.17069509044849587	0.0013760803117577715	0.012877712793558833	lin
Lachnospiraceae	UniRef50_A0A6N3GV97	0.37936031574964374	0.0013771651213460236	0.012886147254172581	lin
Lachnospiraceae	UniRef50_A0A174WDZ3	0.7759611849539013	0.0013787159141971659	0.01289893909598321	lin
Lachnospiraceae	UniRef50_A0A4Y7RDF7	0.8664653644104923	0.0013794900145299549	0.012902742955937229	lin
Lachnospiraceae	UniRef50_UPI001F576E84	0.6235406575471149	0.0013794566103172983	0.012902742955937229	lin
Lachnospiraceae	UniRef50_B6GAI6	0.5304609233354867	0.001382071681566291	0.01292344694648783	lin
Lachnospiraceae	UniRef50_A0A3R6TYY3	0.39435850727427296	0.0013827609751758836	0.012926449457059602	lin
Lachnospiraceae	UniRef50_D4MYS7	0.5625572494811166	0.0013845237972253178	0.012941205860247029	lin
Lachnospiraceae	UniRef50_A0A2V2EKX4	0.18165166108417138	0.0013886211699266386	0.012974322747358472	lin
Lachnospiraceae	UniRef50_A0A0U2ZTW6	0.7134197817233775	0.0013897619648196111	0.012983253906307744	lin
Lachnospiraceae	UniRef50_A0A0J1FZ80	0.7136981516498228	0.0013906551129725412	0.012989869463531593	lin
Lachnospiraceae	UniRef50_UPI0018DB2BDD	0.31852687587770284	0.0013934028711888068	0.013010343430920487	lin
Lachnospiraceae	UniRef50_A0A6N3BX26	0.806223807764097	0.0013958839795330414	0.013028148625126305	lin
Lachnospiraceae	UniRef50_F7JLP1	0.22646768734022052	0.00139605198683259	0.013028148625126305	lin
Lachnospiraceae	UniRef50_A0A972D399	0.43281851358286355	0.0013962616261842618	0.01302837343289408	lin
Lachnospiraceae	UniRef50_UPI0020C53706	0.6792066015777309	0.001396703441540762	0.013030729080154473	lin
Lachnospiraceae	UniRef50_UPI001FADDB5A	0.31268273704319777	0.0013968852493957517	0.013030729080154473	lin
Lachnospiraceae	UniRef50_G5K171	0.4166025014245416	0.0013976631378636193	0.013036253616510896	lin
Lachnospiraceae	UniRef50_A0A6N2ZJ14	0.3444384969949698	0.0013991826784980513	0.013048693288715722	lin
Lachnospiraceae	UniRef50_A0A417G049	0.9234267393151655	0.001399649368266412	0.013051312137161503	lin
Lachnospiraceae	UniRef50_A0A0J9BZX3	0.811061722796617	0.0014014625260232276	0.013066484034619694	lin
Lachnospiraceae	UniRef50_B0MD11	0.7993473401674495	0.0014025075093615233	0.013074490808526202	lin
Lachnospiraceae	UniRef50_A0A2X2UIE6	0.5858947126457166	0.0014040678369758753	0.013087298974281306	lin
Lachnospiraceae	UniRef50_A0A174LKB6	0.8293344723839704	0.0014063729263306135	0.013107044733515266	lin
Lachnospiraceae	UniRef50_F7KL58	0.7402208797398242	0.0014083316889835964	0.013123558001590343	lin
Lachnospiraceae	UniRef50_A0A1I0J8I5	0.27635742702978194	0.001409890651319264	0.013136341836834145	lin
Lachnospiraceae	UniRef50_C5EGQ2	0.6515780695485182	0.0014105901953440632	0.013141115903686267	lin
Lachnospiraceae	UniRef50_A0A928QXQ0	0.1591091561951036	0.0014110518237454971	0.013143672566236412	lin
Lachnospiraceae	UniRef50_A0A3E3DNV5	0.6586742694671759	0.0014133944757120434	0.013163747594126692	lin
Lachnospiraceae	UniRef50_A0A143XV14	0.6335820327128111	0.0014143874817421122	0.013171248943040106	lin
Lachnospiraceae	UniRef50_C0DC50	0.4685698754411773	0.001415404764133643	0.013177226931005533	lin
Lachnospiraceae	UniRef50_B0MCA6	0.7548281949359558	0.0014158319474226134	0.013179456474649187	lin
Lachnospiraceae	UniRef50_UPI001FC7CD24	0.7534569085232172	0.001416094746422785	0.013180155437443776	lin
Lachnospiraceae	UniRef50_UPI00235F36C1	0.43796577568596606	0.0014173731509797417	0.013190305605837319	lin
Lachnospiraceae	UniRef50_A0A174AKZ6	0.3064969727719998	0.0014201702017681184	0.013211082500947062	lin
Lachnospiraceae	UniRef50_A0A374PA54	0.8614129460643979	0.0014228407356806324	0.013234171712255346	lin
Lachnospiraceae	UniRef50_A0A1Y4IGT0	0.4673049552822978	0.0014264875761919756	0.013262821128485112	lin
Lachnospiraceae	UniRef50_A0A944C6U9	0.7948466620225012	0.0014268228407540405	0.013264181883164963	lin
Lachnospiraceae	UniRef50_UPI0023F05557	0.6534952824567278	0.00142843891227766	0.013274013709330642	lin
Lachnospiraceae	UniRef50_R5M721	0.7284514880467933	0.0014284475907954473	0.013274013709330642	lin
Lachnospiraceae	UniRef50_A0A174WGR3	0.596062869782711	0.0014309639363214678	0.013293878379043644	lin
Lachnospiraceae	UniRef50_P40979	0.6526595358759734	0.0014318496204410883	0.013300346752119463	lin
Lachnospiraceae	UniRef50_R7QVJ6	0.139959931099194	0.0014326775603493791	0.013306277103165563	lin
Lachnospiraceae	UniRef50_A0A9D9I110	0.21357023364992975	0.0014340841129720878	0.013317579155182536	lin
Lachnospiraceae	UniRef50_A0A1Q9JW24	0.6480905496292884	0.001434306879008248	0.01331788647309761	lin
Lachnospiraceae	UniRef50_UPI001F17FF0C	0.23727927915261696	0.001436462912660795	0.013334379086789756	lin
Lachnospiraceae	UniRef50_R9LQQ3	0.6742790469953315	0.0014366833212373158	0.013334662181186799	lin
Lachnospiraceae	UniRef50_A0A374AZ32	0.5928260142437303	0.0014400636456360148	0.013361187014084822	lin
Lachnospiraceae	UniRef50_H1LTK1	0.5811238995513461	0.0014403216051919114	0.013361366297866304	lin
Lachnospiraceae	UniRef50_A0A9D1KFS4	0.3642959932162372	0.0014434526934723366	0.013383339610743445	lin
Lachnospiraceae	UniRef50_C9LBB1	0.3363829130902192	0.0014449387545629353	0.013395349175024624	lin
Lachnospiraceae	UniRef50_G9WMP4	0.6045483801426209	0.001447669330765233	0.01341534935458372	lin
Lachnospiraceae	UniRef50_A0A0J1G7U4	0.345713565858125	0.0014485993013872312	0.013422195823027769	lin
Lachnospiraceae	UniRef50_A0A9E0ATS7	0.22815994105612727	0.0014496470108762156	0.01342835948135534	lin
Lachnospiraceae	UniRef50_A0A7U9R4A5	0.5022607202455451	0.0014495552422285353	0.01342835948135534	lin
Lachnospiraceae	UniRef50_U2EB83	0.6609202919948465	0.0014503537348689608	0.013431362106808767	lin
Lachnospiraceae	UniRef50_N1ZUC0	0.8690371199224814	0.001450321042348964	0.013431362106808767	lin
Lachnospiraceae	UniRef50_A0A645HY41	0.32851430090515954	0.001450726706491855	0.013433044401467179	lin
Lachnospiraceae	UniRef50_C2KVA0	0.5216151960790707	0.0014514565014125027	0.013438029832104284	lin
Lachnospiraceae	UniRef50_A8S4H8	0.3730994936138778	0.0014525246051144917	0.013446145701794861	lin
Lachnospiraceae	UniRef50_A0A7U9NJZ8	0.2650407796340811	0.001455022886565447	0.01345840236403781	lin
Lachnospiraceae	UniRef50_UPI00210CBFD5	0.5024053482479244	0.0014550234650368202	0.01345840236403781	lin
Lachnospiraceae	UniRef50_A0A1Q6NAN4	0.13436547565347476	0.0014561528753883077	0.013464043747749926	lin
Lachnospiraceae	UniRef50_G9WPS1	0.582806098474661	0.0014563755930237228	0.013464043747749926	lin
Lachnospiraceae	UniRef50_E2SLP2	0.5454316011045681	0.0014567640393687985	0.013464676522045931	lin
Lachnospiraceae	UniRef50_A0A0F0CDD8	0.4484668385530558	0.0014568275658759942	0.013464676522045931	lin
Lachnospiraceae	UniRef50_R5UPT9	0.2743775661305345	0.0014584663940081966	0.013478049204433473	lin
Lachnospiraceae	UniRef50_A0A3D1LF90	0.3276727688565878	0.0014596462076452955	0.013487177058799107	lin
Lachnospiraceae	UniRef50_A0A6N7XM00	0.8385965376824265	0.0014621463718932676	0.013503256221839559	lin
Lachnospiraceae	UniRef50_B0MA07	0.778989191389931	0.0014623479357810723	0.013503256221839559	lin
Lachnospiraceae	UniRef50_UPI0024028CB5	0.2807055121072699	0.00146211927154976	0.013503256221839559	lin
Lachnospiraceae	UniRef50_B0MA08	0.778989191389931	0.0014623479357810723	0.013503256221839559	lin
Lachnospiraceae	UniRef50_UPI0023F17D2F	0.31944487387760917	0.00146342448510567	0.013507867782528542	lin
Lachnospiraceae	UniRef50_A0A4P6LUH4	0.43054971155767524	0.001463929126480534	0.013510749686623384	lin
Lachnospiraceae	UniRef50_A0A927ZDJ6	0.23716671266264694	0.0014644869808428335	0.013514121876709102	lin
Lachnospiraceae	UniRef50_UPI001FACEE33	0.6672035077232114	0.001465467572584084	0.013519617081722697	lin
Lachnospiraceae	UniRef50_A0A928K137	0.8043225721669136	0.0014667276150907864	0.013529463937677294	lin
Lachnospiraceae	UniRef50_S0FJ27	0.2946313565915948	0.0014746803190819444	0.013586358760637771	lin
Lachnospiraceae	UniRef50_UPI001FB2195E	0.7274694706177468	0.001475247860432489	0.013588420375215429	lin
Lachnospiraceae	UniRef50_A0A3M2FSQ2	0.6788910530521526	0.0014774372872064236	0.013606223822756808	lin
Lachnospiraceae	UniRef50_F7KN61	0.3619091823946456	0.0014775682781246267	0.013606223822756808	lin
Lachnospiraceae	UniRef50_R7IMZ6	0.4067246039899279	0.0014790186065798956	0.01361598863215137	lin
Lachnospiraceae	UniRef50_A0A6N2UPZ8	0.2441235979709298	0.0014792912289838236	0.01361598863215137	lin
Lachnospiraceae	UniRef50_A0A1Q6PXM1	0.290819052158425	0.0014814191303388928	0.013630958489941732	lin
Lachnospiraceae	UniRef50_UPI0023F1477C	0.406795136884217	0.00148292937970962	0.013641772254500698	lin
Lachnospiraceae	UniRef50_A0A1C5U944	0.19630006842018505	0.0014829829469287736	0.013641772254500698	lin
Lachnospiraceae	UniRef50_A0A174JWD6	0.9092098284001235	0.001484115779344792	0.013650404695663424	lin
Lachnospiraceae	UniRef50_A0A9D2B1X1	0.3899762187396209	0.001484686443630384	0.01365386491676587	lin
Lachnospiraceae	UniRef50_A0A943FAG5	0.7919220786855737	0.0014866215732392582	0.01366271384358567	lin
Lachnospiraceae	UniRef50_A0A9D2NW15	0.3279145807810561	0.0014877543558845308	0.013671335178436375	lin
Lachnospiraceae	UniRef50_A0A352P4B1	0.19106780864635547	0.0014880866397651259	0.013672599242489966	lin
Lachnospiraceae	UniRef50_A0A926DI83	0.3722317219451168	0.0014885189260871964	0.013674326935486526	lin
Lachnospiraceae	UniRef50_A0A6N2YA94	0.7859985020384578	0.001489255710305395	0.013674393840603285	lin
Lachnospiraceae	UniRef50_A0A0F0CJR6	0.5121417056092731	0.0014915377373826806	0.013693556776977629	lin
Lachnospiraceae	UniRef50_J9BXE1	0.24286856236933352	0.0014918532442937606	0.013694662772661315	lin
Lachnospiraceae	UniRef50_A0A4V1EGJ1	0.6265919113757752	0.0014940602369139693	0.013713129350969196	lin
Lachnospiraceae	UniRef50_A0A1G8V955	0.34742776145772547	0.0014945246830648247	0.013715599349287238	lin
Lachnospiraceae	UniRef50_A0A829VUX5	0.7356179304251326	0.001494775820961626	0.013716111378570383	lin
Lachnospiraceae	UniRef50_UPI001588E812	0.41246388956994584	0.0014951748125713812	0.013717979807225864	lin
Lachnospiraceae	UniRef50_UPI001FA900D0	0.2868628642313886	0.0014974482779247567	0.013735735974169508	lin
Lachnospiraceae	UniRef50_A0A174W090	0.2049004258716174	0.0014975013726734683	0.013735735974169508	lin
Lachnospiraceae	UniRef50_A8RZ41	0.7147816814214981	0.0014986681947358504	0.013744643063398346	lin
Lachnospiraceae	UniRef50_K1SJ11	0.6288932009725776	0.001501520269104723	0.013769001657984605	lin
Lachnospiraceae	UniRef50_F7JQZ2	0.25500278807173465	0.0015018674175553456	0.013770386618392347	lin
Lachnospiraceae	UniRef50_C5EPF3	0.7808458163428783	0.0015026795111340197	0.013776033669444469	lin
Lachnospiraceae	UniRef50_UPI001D0E2BE8	0.5056987205923104	0.0015032106584645813	0.013777305362758202	lin
Lachnospiraceae	UniRef50_A0A1Y3J838	0.5462466544744808	0.0015046610608246747	0.013786286849681589	lin
Lachnospiraceae	UniRef50_B0NBE3	0.2945548851214434	0.0015047796399054291	0.013786286849681589	lin
Lachnospiraceae	UniRef50_A8RIU0	0.3256461092058962	0.0015070505102433825	0.013801689262650203	lin
Lachnospiraceae	UniRef50_D3AIG8	0.6867706448266298	0.001506907706647082	0.013801689262650203	lin
Lachnospiraceae	UniRef50_A8RPB2	0.8847814100930251	0.0015076798946851	0.013805652556770251	lin
Lachnospiraceae	UniRef50_UPI0023E1EB95	0.7693146193454785	0.0015086052034616155	0.013812324209291607	lin
Lachnospiraceae	UniRef50_A0A0J9CC31	0.7056174163023273	0.001509001405750844	0.013814150417835139	lin
Lachnospiraceae	UniRef50_A0A6N2WMD8	0.6459999409185909	0.0015123530087529453	0.013841223476223678	lin
Lachnospiraceae	UniRef50_A0A173Z4T6	0.6031781949961807	0.0015132847339332514	0.013846141203169566	lin
Lachnospiraceae	UniRef50_UPI0020744B62	0.6287974207613588	0.0015136562290469426	0.013847735781437274	lin
Lachnospiraceae	UniRef50_UPI0011C21C6C	0.5499502429833913	0.0015151978871319114	0.01384859813739082	lin
Lachnospiraceae	UniRef50_R5TUV5	0.18701458223103062	0.0015150666272983379	0.01384859813739082	lin
Lachnospiraceae	UniRef50_C5EGD8	0.7512478343069476	0.0015151270546879087	0.01384859813739082	lin
Lachnospiraceae	UniRef50_A0A1V5L4Y7	0.36496901103388635	0.0015147761464090455	0.01384859813739082	lin
Lachnospiraceae	UniRef50_A0A7C7E4N1	0.19914612143315297	0.001521411087674236	0.013893338473279554	lin
Lachnospiraceae	UniRef50_A0A916QA81	0.5963218699718866	0.0015253142807763985	0.013926948998744896	lin
Lachnospiraceae	UniRef50_UPI001FAA4576	0.20303493903552736	0.001525488353618842	0.013926948998744896	lin
Lachnospiraceae	UniRef50_A0A4P6LVS3	0.3319714589618211	0.0015270584356700053	0.013935847161498495	lin
Lachnospiraceae	UniRef50_A0A1G4FGE8	0.6194732638445585	0.0015279495499382302	0.013942167335791142	lin
Lachnospiraceae	UniRef50_UPI000CDA8733	0.7996149026965894	0.0015291250736514431	0.013951080697301985	lin
Lachnospiraceae	UniRef50_A0A0J1G6S2	0.4321437879810545	0.001529440236161038	0.013952143196316394	lin
Lachnospiraceae	UniRef50_A0A1I2YG68	0.3968269168916617	0.0015300998267349336	0.013956347016652815	lin
Lachnospiraceae	UniRef50_A0A374LID3	0.7294295011827756	0.0015305314650123532	0.013956658028031478	lin
Lachnospiraceae	UniRef50_A0A417PI39	0.22543586623452772	0.0015330840996321715	0.013978119731940387	lin
Lachnospiraceae	UniRef50_UPI001FA85566	0.8532705966351392	0.0015342429306186133	0.013986869303218115	lin
Lachnospiraceae	UniRef50_A0A3A9C980	0.33620591205271877	0.001538737503881665	0.014022382068144205	lin
Lachnospiraceae	UniRef50_A0A6N3CUV6	0.3446008918498461	0.0015395516041683288	0.014027980260404777	lin
Lachnospiraceae	UniRef50_A0A3C0STE3	0.4450485703928227	0.0015404247151312581	0.01403411461955901	lin
Lachnospiraceae	UniRef50_A0A6N8HYG0	0.6248820714638013	0.0015408184254105833	0.014035880350311898	lin
Lachnospiraceae	UniRef50_V2YIW7	0.3905658871418465	0.0015433330642544972	0.014056695292048902	lin
Lachnospiraceae	UniRef50_A0A174HWZ1	0.3641751645346252	0.0015447382326455954	0.014064288771422523	lin
Lachnospiraceae	UniRef50_A0A0C7R2Z7	0.501621486218397	0.0015450403730504544	0.014065215842569381	lin
Lachnospiraceae	UniRef50_A0A3D1FM98	0.25525727391288794	0.0015463804287922994	0.014075590070994466	lin
Lachnospiraceae	UniRef50_A0A173SB23	0.6076751647465161	0.00154665519552853	0.014076266306420705	lin
Lachnospiraceae	UniRef50_A0A843EIJ2	0.5278075756575389	0.001547720519129633	0.014078751089318881	lin
Lachnospiraceae	UniRef50_R9MKU7	0.3076944681529111	0.0015475591118238653	0.014078751089318881	lin
Lachnospiraceae	UniRef50_UPI001F00851E	0.6330046654822853	0.0015477302522032678	0.014078751089318881	lin
Lachnospiraceae	UniRef50_A0A1V5EAL6	0.3851565333578002	0.0015492525409805478	0.014087123434984352	lin
Lachnospiraceae	UniRef50_F3BCP2	0.5380906402018937	0.0015491499080738812	0.014087123434984352	lin
Lachnospiraceae	UniRef50_B0MDL0	0.7592074774115873	0.0015495279218299756	0.014087803059859088	lin
Lachnospiraceae	UniRef50_A0A645GGV0	0.36390487540402205	0.0015500384148379872	0.014090619795164329	lin
Lachnospiraceae	UniRef50_A0A9D1TAG5	0.20687488929604794	0.0015513291138957537	0.014096877666906996	lin
Lachnospiraceae	UniRef50_UPI001F42272C	0.7838367115673736	0.00155113055098442	0.014096877666906996	lin
Lachnospiraceae	UniRef50_UPI000BA38953	0.7353849182363341	0.0015521562002978	0.014100743641339114	lin
Lachnospiraceae	UniRef50_A0A0R1I8L7	0.5074980454422917	0.0015525586878999964	0.014102575455484895	lin
Lachnospiraceae	UniRef50_A0A1H4C3Q5	0.24599653205492028	0.0015535228769398958	0.014105775218930515	lin
Lachnospiraceae	UniRef50_R9L2I8	0.600235815602415	0.0015539154214687394	0.014105775218930515	lin
Lachnospiraceae	UniRef50_K1TA99	0.8339798979990498	0.0015538585940723425	0.014105775218930515	lin
Lachnospiraceae	UniRef50_A0A9D2N3E9	0.34797402629091617	0.001555147846391013	0.014111699659664289	lin
Lachnospiraceae	UniRef50_A0A645JCB8	0.21223687009589942	0.0015551455530166906	0.014111699659664289	lin
Lachnospiraceae	UniRef50_C0D1L0	0.6685483987307212	0.0015551710028695047	0.014111699659664289	lin
Lachnospiraceae	UniRef50_A0A1B1N185	0.6258846851500283	0.001556629957656199	0.014119464213516343	lin
Lachnospiraceae	UniRef50_A0A7X3DKZ3	0.39235535264995125	0.0015569347703245611	0.014120404920994454	lin
Lachnospiraceae	UniRef50_A0A9D1HCI2	0.4624754202689316	0.0015572607095895347	0.01412153696549518	lin
Lachnospiraceae	UniRef50_A0A376J3N9	0.4764174937055626	0.0015601359246457623	0.01414395661058776	lin
Lachnospiraceae	UniRef50_N9Z2C1	0.8894067625810432	0.0015605228084784144	0.014145637619069439	lin
Lachnospiraceae	UniRef50_A0A376D571	0.6622495216033136	0.0015609246840331476	0.01414745407117432	lin
Lachnospiraceae	UniRef50_A0A1I0EMK1	0.7357427854147557	0.0015625149330460008	0.014159472829466238	lin
Lachnospiraceae	UniRef50_A0A847CYW1	0.4498514536885017	0.001562654061888968	0.014159472829466238	lin
Lachnospiraceae	UniRef50_D3AB08	0.8046040981142923	0.0015668534795720021	0.014188369495505304	lin
Lachnospiraceae	UniRef50_UPI001FA93B08	0.5473231357966271	0.001567427771888144	0.014191739652240623	lin
Lachnospiraceae	UniRef50_A0A351US08	0.7635629279873557	0.001568126610256207	0.01419623645424698	lin
Lachnospiraceae	UniRef50_A0A930DBY0	0.7640781787767739	0.0015694094011665305	0.014204186788206747	lin
Lachnospiraceae	UniRef50_A0A8S5NME0	0.6336434917715147	0.001571131464197551	0.014216107700854517	lin
Lachnospiraceae	UniRef50_A0A174QTQ6	0.6538650046933683	0.0015722701725199388	0.014222745447499035	lin
Lachnospiraceae	UniRef50_A8RXL9	0.8266193423734364	0.0015751932168220466	0.014243686796290664	lin
Lachnospiraceae	UniRef50_A0A367GI44	0.5128150490153567	0.001575759423225629	0.014246967280683432	lin
Lachnospiraceae	UniRef50_V9GCD2	0.42983847900325867	0.0015763625966097618	0.01424842321513779	lin
Lachnospiraceae	UniRef50_A0A084JN70	0.6572248811059531	0.001576529231053272	0.01424842321513779	lin
Lachnospiraceae	UniRef50_R9NAF0	0.6597708610199398	0.0015772111601153346	0.01424965798118524	lin
Lachnospiraceae	UniRef50_R0AVB6	0.8302166795992871	0.0015782470129051315	0.014251364585414705	lin
Lachnospiraceae	UniRef50_A0A1E3AY53	0.5830327341204988	0.0015779401669980128	0.014251364585414705	lin
Lachnospiraceae	UniRef50_B0MDB1	0.7475794202071422	0.001578275454193331	0.014251364585414705	lin
Lachnospiraceae	UniRef50_V2YDW8	0.35694808154909724	0.0015789201741117464	0.014254838421577685	lin
Lachnospiraceae	UniRef50_A0A1C7FZC0	0.712278322216718	0.0015790662001428646	0.014254838421577685	lin
Lachnospiraceae	UniRef50_A0A350W009	0.7292185868495903	0.0015838911398619972	0.01429288219835627	lin
Lachnospiraceae	UniRef50_A0A0E2HD23	0.22940421427646185	0.0015844545955507783	0.01429612945600076	lin
Lachnospiraceae	UniRef50_B0MJ80	0.7524392844710023	0.001585639120301829	0.014303141165466719	lin
Lachnospiraceae	UniRef50_A0A4P6LXF6	0.3247282811970414	0.0015855125142557216	0.014303141165466719	lin
Lachnospiraceae	UniRef50_A0A4Y1ZCC8	0.46016761994176814	0.0015860747133627773	0.014305232626688171	lin
Lachnospiraceae	UniRef50_A0A3E2X2R6	0.2861511097449027	0.0015869148725551807	0.014310971972317238	lin
Lachnospiraceae	UniRef50_C0B4I2	0.7142734353109915	0.0015885815512894183	0.014318646164799297	lin
Lachnospiraceae	UniRef50_A0A174C1Y1	0.37322119557703437	0.0015924866427205232	0.014348611541581098	lin
Lachnospiraceae	UniRef50_A0A174N7L1	0.7774944091356317	0.0015925191161937121	0.014348611541581098	lin
Lachnospiraceae	UniRef50_A8MEJ9	0.43384490758199457	0.0015931835213148983	0.014350914810663964	lin
Lachnospiraceae	UniRef50_A0A3R6V0P8	0.8045306887476701	0.001593026943629758	0.014350914810663964	lin
Lachnospiraceae	UniRef50_A0A1E3AVY4	0.3656124781912378	0.0015937994985551316	0.014354621830560358	lin
Lachnospiraceae	UniRef50_A0A3C1B087	0.48037101403891275	0.001594798654202669	0.014359936843400922	lin
Lachnospiraceae	UniRef50_C0D2P5	0.467864868751526	0.001596241880900911	0.01437108907134985	lin
Lachnospiraceae	UniRef50_B0MJ81	0.7467716285557844	0.0015969893507747047	0.014374132452845263	lin
Lachnospiraceae	UniRef50_A0A415WYP5	0.19020741037565328	0.0015968381144681122	0.014374132452845263	lin
Lachnospiraceae	UniRef50_UPI001F27FA70	0.8621541262184331	0.0015984310527328185	0.014383950795677298	lin
Lachnospiraceae	UniRef50_R9MT34	0.3066719708080541	0.0015984898961570885	0.014383950795677298	lin
Lachnospiraceae	UniRef50_A0A6N3HZM3	0.7787964683410054	0.001599171464760996	0.014386876784441716	lin
Lachnospiraceae	UniRef50_A8RKI9	0.7844282128406622	0.001599224856548709	0.014386876784441716	lin
Lachnospiraceae	UniRef50_E6LPL0	0.7868664967544712	0.0015995226429527097	0.014387712320641111	lin
Lachnospiraceae	UniRef50_UPI001FAB0EB9	0.294337764048664	0.0016004727907685992	0.014392571337579044	lin
Lachnospiraceae	UniRef50_D3ANL9	0.7040126658839325	0.0016002966816392053	0.014392571337579044	lin
Lachnospiraceae	UniRef50_E2GHB0	0.47320063296043535	0.0016022256617387626	0.014406489286590756	lin
Lachnospiraceae	UniRef50_R9NDF8	0.195461229658108	0.0016031269998046732	0.01441090286663489	lin
Lachnospiraceae	UniRef50_A0A8J8ASV0	0.44032679718764617	0.001603075262912687	0.01441090286663489	lin
Lachnospiraceae	UniRef50_B0NFE8	0.3630559020323982	0.0016044516773062558	0.014420964480550275	lin
Lachnospiraceae	UniRef50_A0A414URZ0	0.46433211370101946	0.0016056713033072527	0.014430079426816683	lin
Lachnospiraceae	UniRef50_D3APY4	0.7435562354202886	0.001606565183580177	0.014434417705064892	lin
Lachnospiraceae	UniRef50_A0A174KX37	0.2987865450372022	0.0016070022175948733	0.014436497020013308	lin
Lachnospiraceae	UniRef50_A0A447R054	0.6111936955708456	0.0016090753959215603	0.014451423500208794	lin
Lachnospiraceae	UniRef50_R0BRG9	0.7659802103786799	0.0016107912367534002	0.014463133847652174	lin
Lachnospiraceae	UniRef50_A0A9D2K5U6	0.38211096665514027	0.001612841620482501	0.01447939305723108	lin
Lachnospiraceae	UniRef50_F0Z5C6	0.39317610165840594	0.0016130358029249263	0.01447939305723108	lin
Lachnospiraceae	UniRef50_C0CUR4	0.27412049152281204	0.0016132207062126147	0.01447939305723108	lin
Lachnospiraceae	UniRef50_UPI0003067845	0.9432995368161465	0.0016149260198167102	0.014492846431675654	lin
Lachnospiraceae	UniRef50_A8RZP5	0.7777531444333605	0.001615623726872315	0.014496174944775633	lin
Lachnospiraceae	UniRef50_R5BAS5	0.44678225464874943	0.0016161877019584363	0.014496216596518787	lin
Lachnospiraceae	UniRef50_R0APM7	0.7777265708415801	0.0016163338280160305	0.014496216596518787	lin
Lachnospiraceae	UniRef50_R5F0T8	0.47680734196318836	0.0016176503975431748	0.014506171476819159	lin
Lachnospiraceae	UniRef50_A0A1S9BZ68	0.5901846336452253	0.0016205725804073919	0.014526810128086943	lin
Lachnospiraceae	UniRef50_A0A943ECD2	0.5107359526357144	0.0016229514388433324	0.014544420584350298	lin
Lachnospiraceae	UniRef50_A0A930D8G0	0.8036416316262286	0.0016253998402667085	0.01454613453608134	lin
Lachnospiraceae	UniRef50_A0A930GQI3	0.8036416316262286	0.0016253998402667085	0.01454613453608134	lin
Lachnospiraceae	UniRef50_A0A930D8T5	0.8036416316262286	0.0016253998402667085	0.01454613453608134	lin
Lachnospiraceae	UniRef50_A0A930GRK4	0.8036416316262286	0.0016253998402667085	0.01454613453608134	lin
Lachnospiraceae	UniRef50_D3AG09	0.28599332916004605	0.001625421513495609	0.01454613453608134	lin
Lachnospiraceae	UniRef50_A0A0G4K699	0.8036416316262286	0.0016253998402667085	0.01454613453608134	lin
Lachnospiraceae	UniRef50_A0A174K805	0.6187459298183026	0.0016247423675761086	0.01454613453608134	lin
Lachnospiraceae	UniRef50_UPI001FAA0083	0.5420264464122196	0.0016251957599451477	0.01454613453608134	lin
Lachnospiraceae	UniRef50_UPI001CCD1202	0.9172248242011333	0.0016237270559711344	0.01454613453608134	lin
Lachnospiraceae	UniRef50_A0A173WD93	0.7706401318724972	0.0016294684065369601	0.014576777190086975	lin
Lachnospiraceae	UniRef50_A0A942AKI8	0.5232207116140566	0.001631485306332104	0.014592960609440596	lin
Lachnospiraceae	UniRef50_A0A396G5J8	0.2685252056447974	0.0016324063412351021	0.014595620941019063	lin
Lachnospiraceae	UniRef50_F7JLU1	0.40677377618292787	0.0016322734129024883	0.014595620941019063	lin
Lachnospiraceae	UniRef50_UPI001CE18CF4	0.7222086797849548	0.0016360569494276455	0.01462267549695292	lin
Lachnospiraceae	UniRef50_UPI00232D0544	0.5640900055885724	0.0016373591240252802	0.014628727687165676	lin
Lachnospiraceae	UniRef50_A0A9D1HKQ9	0.5590526881665933	0.0016394530226579186	0.014645571753934574	lin
Lachnospiraceae	UniRef50_A0A2M8Z7S4	0.5969419205811481	0.0016413751625569749	0.014653421111117353	lin
Lachnospiraceae	UniRef50_R7LCV5	0.33421824831228525	0.0016413257572394457	0.014653421111117353	lin
Lachnospiraceae	UniRef50_A0A1C5Q6Y0	0.53559035064030025	0.0016413634735021805	0.014653421111117353	lin
Lachnospiraceae	UniRef50_A0A4U8Q0W1	0.4187416643036402	0.0016438464972262836	0.014671753120979219	lin
Lachnospiraceae	UniRef50_UPI001FACD487	0.7661885936704805	0.001647116557746749	0.014691601766029978	lin
Lachnospiraceae	UniRef50_A0A9E2KL22	0.17707951248476547	0.0016486290482768662	0.014703224771340043	lin
Lachnospiraceae	UniRef50_A0A2V3XZ49	0.8613389799853587	0.0016530626696968059	0.014735377877006914	lin
Lachnospiraceae	UniRef50_R0ABQ3	0.786822254839543	0.0016529134904807131	0.014735377877006914	lin
Lachnospiraceae	UniRef50_UPI00135D8882	0.3004739452251211	0.0016541826316848571	0.014743390896642835	lin
Lachnospiraceae	UniRef50_A0A1S9BYW1	0.6458832499451238	0.001656345641858406	0.014760795690200277	lin
Lachnospiraceae	UniRef50_A0A0J9BL76	0.6685478959760545	0.0016572616714802771	0.014767084804947674	lin
Lachnospiraceae	UniRef50_A0A5J4P5V5	0.29753015301848873	0.0016592127345020492	0.014779999649678518	lin
Lachnospiraceae	UniRef50_G5HTR4	0.7216180004586951	0.0016599740402672477	0.014779999649678518	lin
Lachnospiraceae	UniRef50_UPI0004B0A51C	0.3021470110368038	0.0016607347146024504	0.014784897677927102	lin
Lachnospiraceae	UniRef50_UPI00210DD56F	0.4844493541653261	0.0016610514867521757	0.014785843070778905	lin
Lachnospiraceae	UniRef50_UPI0002D15860	0.81301700662792	0.0016614567351067987	0.014787575694704508	lin
Lachnospiraceae	UniRef50_A8RNZ4	0.4876969765039502	0.0016621560653439435	0.014789365092927234	lin
Lachnospiraceae	UniRef50_A0A9E2L313	0.8639792216240834	0.00166190268775647	0.014789365092927234	lin
Lachnospiraceae	UniRef50_A0A425WN66	0.5258939179369932	0.0016657895150710726	0.014818625465693064	lin
Lachnospiraceae	UniRef50_G5HTI4	0.5658050015972003	0.001666413407424459	0.014822297618736813	lin
Lachnospiraceae	UniRef50_UPI001FAB8AED	0.32367296116816696	0.0016680482708882301	0.01483496001778557	lin
Lachnospiraceae	UniRef50_UPI00237D8525	0.2248237923780277	0.0016703750341407772	0.014851187226530022	lin
Lachnospiraceae	UniRef50_A0A4P8IGF6	0.7402540110924907	0.0016707189048260436	0.014851187226530022	lin
Lachnospiraceae	UniRef50_A0A3C1E9Z4	0.7402540110924907	0.0016707189048260436	0.014851187226530022	lin
Lachnospiraceae	UniRef50_A0A927S6Y3	0.27085474125387193	0.0016740815511896334	0.014873546263036835	lin
Lachnospiraceae	UniRef50_A0A1I0I5Q7	0.7751659409873652	0.0016752132783174837	0.01487983558976118	lin
Lachnospiraceae	UniRef50_A0A3A1WY35	0.36479298575082103	0.0016757979006804776	0.014882034625192182	lin
Lachnospiraceae	UniRef50_A0A7X3KX13	0.25961257970095203	0.0016760208611514048	0.014882034625192182	lin
Lachnospiraceae	UniRef50_A0A4U8Q001	0.5132226116583289	0.0016760967003634517	0.014882034625192182	lin
Lachnospiraceae	UniRef50_A0A174MKY6	0.5479311351707663	0.0016763922375455426	0.014882776704926068	lin
Lachnospiraceae	UniRef50_C5EPN1	0.6391967248691174	0.0016766073590080972	0.014882804767731168	lin
Lachnospiraceae	UniRef50_A0A4P8I8K4	0.7351241090115843	0.0016772383833312688	0.014886524217621672	lin
Lachnospiraceae	UniRef50_A0A930GT41	0.8608421204745275	0.0016782364761709627	0.014888782047460353	lin
Lachnospiraceae	UniRef50_B0MJ08	0.7350963969246634	0.0016777674555792854	0.014888782047460353	lin
Lachnospiraceae	UniRef50_A0A930DB32	0.8608421204745275	0.0016782364761709627	0.014888782047460353	lin
Lachnospiraceae	UniRef50_A0A1E3ASG2	0.412317729159629	0.0016796840788412272	0.014893992770840622	lin
Lachnospiraceae	UniRef50_UPI0015F9C6C8	0.5462195670069133	0.0016797768105431446	0.014893992770840622	lin
Lachnospiraceae	UniRef50_A0A1Y3GP82	0.5476758582518567	0.001682236103633781	0.01491391515361691	lin
Lachnospiraceae	UniRef50_UPI0022EBF37F	0.480856928080701	0.0016842626237411715	0.014929996228504779	lin
Lachnospiraceae	UniRef50_A0A168N4Q2	0.6104333928328738	0.0016863688157306989	0.014939761893674108	lin
Lachnospiraceae	UniRef50_R5DI24	0.3989390963374649	0.0016856334290357676	0.014939761893674108	lin
Lachnospiraceae	UniRef50_A0A3D1WI96	0.46519603557906897	0.0016862273119043092	0.014939761893674108	lin
Lachnospiraceae	UniRef50_X1CIC0	0.5813773155715561	0.0016868039640014377	0.01494120604672145	lin
Lachnospiraceae	UniRef50_A0A258A1U5	0.6984255532511878	0.0016871083277380566	0.01494201705753376	lin
Lachnospiraceae	UniRef50_UPI00189F0831	0.6238156265963359	0.0016890990564833468	0.01495776141392082	lin
Lachnospiraceae	UniRef50_R7IAG6	0.3050814090127821	0.001690424434308568	0.014967610549177312	lin
Lachnospiraceae	UniRef50_A0A350TXP0	0.6111304041217872	0.001691726608246701	0.014973475834872319	lin
Lachnospiraceae	UniRef50_A0A3C0HWC7	0.2974689954908632	0.0016916759466370473	0.014973475834872319	lin
Lachnospiraceae	UniRef50_A0A3R8JTC9	0.6609649139442378	0.0016954609277693342	0.015002745941187626	lin
Lachnospiraceae	UniRef50_C5ESN3	0.8453013127796379	0.0016957045499170745	0.015003010959227242	lin
Lachnospiraceae	UniRef50_A0A174JB96	0.37806056157828694	0.0016961168012148903	0.015004004363106324	lin
Lachnospiraceae	UniRef50_A0A4P6M406	0.2226740341944654	0.001696796386041399	0.015006998141566547	lin
Lachnospiraceae	UniRef50_UPI001F2C4C47	0.39480787891026137	0.0016974260144344176	0.015010676020593531	lin
Lachnospiraceae	UniRef50_R6KTD2	0.4726784722541261	0.0016980465362984414	0.015012381962502524	lin
Lachnospiraceae	UniRef50_UPI001D157565	0.6478728879389785	0.0016989964784659417	0.015018889303221213	lin
Lachnospiraceae	UniRef50_A0A930GWF6	0.5726981055694229	0.0017005250320478564	0.015030509205090666	lin
Lachnospiraceae	UniRef50_A0A923S8D7	0.15588255122696257	0.00170549339724281	0.015068732715163445	lin
Lachnospiraceae	UniRef50_UPI00209AFA00	0.3314000750471609	0.001707214000915071	0.01508203712559785	lin
Lachnospiraceae	UniRef50_A0A1V0QFG5	0.6872672441521046	0.0017085611704792197	0.015092039575443252	lin
Lachnospiraceae	UniRef50_UPI0019BE68FB	0.32657734125145954	0.0017101179915034667	0.01510389116646741	lin
Lachnospiraceae	UniRef50_A0A822UG85	0.6550759126398317	0.0017122233078232646	0.015118682037073759	lin
Lachnospiraceae	UniRef50_A0A4P6LYJ0	0.4423470284288976	0.0017130290314636674	0.015123894561073986	lin
Lachnospiraceae	UniRef50_K1SIK8	0.22919659661420808	0.001714649289731377	0.015134393447955832	lin
Lachnospiraceae	UniRef50_R9N186	0.2889357453201685	0.001715064672271974	0.015136157109549605	lin
Lachnospiraceae	UniRef50_A0A6N3ATX9	0.39062053192604185	0.0017156372338366862	0.015136230584135721	lin
Lachnospiraceae	UniRef50_A0A535N854	0.7007097245352514	0.0017157933082791457	0.015136230584135721	lin
Lachnospiraceae	UniRef50_C2L120	0.5571370968507557	0.0017159212610541015	0.015136230584135721	lin
Lachnospiraceae	UniRef50_A8S195	0.4744996710907716	0.0017161635150173108	0.015136342319675979	lin
Lachnospiraceae	UniRef50_C5EEM2	0.620167947286544	0.001716612876767518	0.015138404062073759	lin
Lachnospiraceae	UniRef50_A0A447PUE4	0.7532504619650876	0.0017173349399743918	0.015142869874457104	lin
Lachnospiraceae	UniRef50_A0A3R9GFH5	0.7654938905093666	0.0017182441146891532	0.01514518083265113	lin
Lachnospiraceae	UniRef50_G9YQ13	0.4647637288500362	0.0017185269926065698	0.0151457729114937	lin
Lachnospiraceae	UniRef50_A0A417TGG4	0.48321121911317844	0.001719678566290787	0.015154019896097841	lin
Lachnospiraceae	UniRef50_R7B2B9	0.24429227095911685	0.0017220680158382606	0.015171267971403194	lin
Lachnospiraceae	UniRef50_A0A1C7GFH2	0.5956189812026401	0.0017271957306823139	0.015210717199279904	lin
Lachnospiraceae	UniRef50_A0A0F0CFD8	0.6491103462883484	0.0017277044106734597	0.015212613317017993	lin
Lachnospiraceae	UniRef50_A0A0F0CD16	0.7692384611213461	0.0017295088994161876	0.015220250659106776	lin
Lachnospiraceae	UniRef50_UPI000C7E6E18	0.7870303115098679	0.0017299945107316903	0.01522200057281023	lin
Lachnospiraceae	UniRef50_F7JIY5	0.49827433017660044	0.0017357763738399992	0.015263241715645328	lin
Lachnospiraceae	UniRef50_K1TP56	0.24884187015845716	0.0017350997734940391	0.015263241715645328	lin
Lachnospiraceae	UniRef50_A0A9D1F8W2	0.22870375651237723	0.001735985876823237	0.015263241715645328	lin
Lachnospiraceae	UniRef50_UPI001FD4730B	0.7879415518842184	0.001735260493810078	0.015263241715645328	lin
Lachnospiraceae	UniRef50_D6E0H4	0.489839329808592	0.0017356927573322584	0.015263241715645328	lin
Lachnospiraceae	UniRef50_E9RS12	0.3935370845575827	0.0017385922212890146	0.015280417175842805	lin
Lachnospiraceae	UniRef50_C6JJ61	0.5936799467500292	0.0017402627300856098	0.015293184930282991	lin
Lachnospiraceae	UniRef50_D4CMF7	0.2900199858748253	0.0017426183356926874	0.015310053358441197	lin
Lachnospiraceae	UniRef50_A8RPQ7	0.4058980944010286	0.0017456890933677208	0.015331277009482742	lin
Lachnospiraceae	UniRef50_UPI000A8A8EE4	0.8284723548504878	0.001747278117087762	0.015343313280554929	lin
Lachnospiraceae	UniRef50_A0A0W7TST9	0.2734344896533238	0.0017508751477532023	0.015366460040536477	lin
Lachnospiraceae	UniRef50_UPI0022E3ABB5	0.7264239672359069	0.0017506358242364301	0.015366460040536477	lin
Lachnospiraceae	UniRef50_B0MJ90	0.8214394300618363	0.0017513909166096539	0.015367804298912824	lin
Lachnospiraceae	UniRef50_UPI0020163C08	0.32186092245616943	0.0017518180674855547	0.015367804298912824	lin
Lachnospiraceae	UniRef50_UPI000A43E793	0.7656474838922928	0.0017516546692682635	0.015367804298912824	lin
Lachnospiraceae	UniRef50_A0A645E6M6	0.44202797315641323	0.0017527015483002385	0.015371713616525262	lin
Lachnospiraceae	UniRef50_UPI001FA80685	0.929688550875561	0.0017526021885113324	0.015371713616525262	lin
Lachnospiraceae	UniRef50_A0A0Q4RFA9	0.25353256775768107	0.0017563402884991012	0.015401702679775746	lin
Lachnospiraceae	UniRef50_A0A9D1KRR1	0.24335622946230936	0.0017569167707710532	0.015402910608027155	lin
Lachnospiraceae	UniRef50_R5HPV1	0.55409775596625	0.0017580523799858258	0.015405665086169296	lin
Lachnospiraceae	UniRef50_UPI001F5BB76B	0.5342162698844356	0.0017581085855654002	0.015405665086169296	lin
Lachnospiraceae	UniRef50_UPI001EDCC47A	0.27724239952135604	0.001758075789353101	0.015405665086169296	lin
Lachnospiraceae	UniRef50_A0A0J9C2M4	0.5631601584377608	0.0017589722443478875	0.015411309725091953	lin
Lachnospiraceae	UniRef50_G5IG08	0.18755600371181505	0.0017591984944962823	0.015411368969564123	lin
Lachnospiraceae	UniRef50_UPI000B120FE1	0.5475908978495362	0.0017610183161289458	0.01542538685965493	lin
Lachnospiraceae	UniRef50_A0A8T6ILL0	0.5886641347756961	0.0017644621205433874	0.015453624522134708	lin
Lachnospiraceae	UniRef50_J8AFG6	0.6016971046429204	0.0017673316245656113	0.015474895874656988	lin
Lachnospiraceae	UniRef50_A0A4P6LVQ8	0.6557648673911858	0.001767558974395982	0.015474956781448114	lin
Lachnospiraceae	UniRef50_A0A174I362	0.8337237354487331	0.0017686746149280991	0.01548086363589834	lin
Lachnospiraceae	UniRef50_R8W664	0.43555577113652605	0.0017708119791870456	0.0154967325702433	lin
Lachnospiraceae	UniRef50_A0A1I0DJ94	0.7526689076993888	0.0017709290343036707	0.0154967325702433	lin
Lachnospiraceae	UniRef50_A0A173UKU4	0.540843871270537	0.0017717994699077229	0.015502417418015047	lin
Lachnospiraceae	UniRef50_UPI00066EFFC8	0.5494338728953642	0.0017725446802229813	0.01550700532293255	lin
Lachnospiraceae	UniRef50_A0A353MUK2	0.6162395102552664	0.0017728370704379	0.015507631107611455	lin
Lachnospiraceae	UniRef50_A0A374NW08	0.6490638223280039	0.001775716485199479	0.01553088353366734	lin
Lachnospiraceae	UniRef50_A0A417EXR5	0.6657753936292474	0.0017761581615188717	0.015532811721390904	lin
Lachnospiraceae	UniRef50_B0M959	0.8134650399782025	0.0017774538025616445	0.015540271292101341	lin
Lachnospiraceae	UniRef50_B0M958	0.8134650399782025	0.0017774538025616445	0.015540271292101341	lin
Lachnospiraceae	UniRef50_A0A6P1TGN1	0.7339047838193189	0.001778796800952804	0.015546205797722323	lin
Lachnospiraceae	UniRef50_UPI001D095E9A	0.8345701604560881	0.0017820455110201525	0.01556736631763166	lin
Lachnospiraceae	UniRef50_A0A9D2TRT8	0.42276899706246673	0.001781766090166891	0.01556736631763166	lin
Lachnospiraceae	UniRef50_F3AIT5	0.5904045627616636	0.0017849469227504073	0.015590253536623938	lin
Lachnospiraceae	UniRef50_A0A5J4R606	0.4713786346691269	0.0017862008926040568	0.015593732233161657	lin
Lachnospiraceae	UniRef50_A0A1C7G022	0.7854478714937727	0.0017859340409598747	0.015593732233161657	lin
Lachnospiraceae	UniRef50_A8RPM3	0.7623535938458984	0.001790230220172923	0.015624737714038757	lin
Lachnospiraceae	UniRef50_UPI0023F12FB3	0.29974000803666506	0.0017981104726794786	0.015678445392172127	lin
Lachnospiraceae	UniRef50_K1RFE5	0.47031693568342825	0.0017981702021386049	0.015678445392172127	lin
Lachnospiraceae	UniRef50_UPI002281469F	0.36499784816054626	0.0018025991903038525	0.01571111206232658	lin
Lachnospiraceae	UniRef50_E1M5Q5	0.7457252647251206	0.0018028117907308307	0.01571111206232658	lin
Lachnospiraceae	UniRef50_A0A9D2IRQ3	0.36884484191647887	0.0018033300805944403	0.015713678531762053	lin
Lachnospiraceae	UniRef50_B0NA87	0.4708036467483422	0.001804578635006682	0.015718705974071975	lin
Lachnospiraceae	UniRef50_A0A3B8U125	0.46065942506107316	0.001807685710871233	0.015743816942300128	lin
Lachnospiraceae	UniRef50_E5CAN2	0.2667389136295998	0.0018111820605729116	0.01576581158323104	lin
Lachnospiraceae	UniRef50_A0A2Z4UF45	0.3325904718868496	0.0018132618597483411	0.0157806372684965	lin
Lachnospiraceae	UniRef50_A0A1Y1X0I3	0.1849007293257141	0.0018150589103867933	0.0157907708272133	lin
Lachnospiraceae	UniRef50_UPI0010334CAE	0.7240266191958115	0.001815100923541103	0.0157907708272133	lin
Lachnospiraceae	UniRef50_UPI0021086371	0.7849710156773898	0.001816651772152206	0.015795965964645747	lin
Lachnospiraceae	UniRef50_C0B5Q7	0.5039450625827375	0.0018165435069780018	0.015795965964645747	lin
Lachnospiraceae	UniRef50_B0NDK4	0.46070606854895274	0.0018166463053219963	0.015795965964645747	lin
Lachnospiraceae	UniRef50_UPI0004E1D8C3	0.5250445391775684	0.001818693502095977	0.015806357748442756	lin
Lachnospiraceae	UniRef50_A0A174UH00	0.6264766918487906	0.001821261110312268	0.01582469675077477	lin
Lachnospiraceae	UniRef50_G1VMS4	0.859416049807827	0.0018217051034182508	0.01582469675077477	lin
Lachnospiraceae	UniRef50_UPI001C263988	0.7606869230334453	0.0018249477724973165	0.01584673604967484	lin
Lachnospiraceae	UniRef50_F3AGB1	0.31354557774078745	0.001825144975200747	0.01584673604967484	lin
Lachnospiraceae	UniRef50_UPI0021F7C9D8	0.2750252967955362	0.0018249389931308312	0.01584673604967484	lin
Lachnospiraceae	UniRef50_C0CII3	0.3111618225395588	0.0018267961875404735	0.015857150983824248	lin
Lachnospiraceae	UniRef50_UPI0023EA85FC	0.6522656492251125	0.0018290117041470642	0.015869079115172612	lin
Lachnospiraceae	UniRef50_A0A3B8QVB9	0.2589724833025275	0.001828711495400234	0.015869079115172612	lin
Lachnospiraceae	UniRef50_B0MEG1	0.8225003785898294	0.0018289789093340685	0.015869079115172612	lin
Lachnospiraceae	UniRef50_UPI001CB27A06	0.538749322483634	0.0018290743755478452	0.015869079115172612	lin
Lachnospiraceae	UniRef50_A0A374AUS5	0.8142264041325675	0.0018303851567305395	0.01587652795303704	lin
Lachnospiraceae	UniRef50_UPI001FA84FEA	0.2859994497298491	0.001831955017668243	0.015886219780854104	lin
Lachnospiraceae	UniRef50_A0A847A897	0.4097035642581424	0.0018325297658523905	0.015887279603571502	lin
Lachnospiraceae	UniRef50_F7JRJ2	0.3093136054283885	0.0018323937040460386	0.015887279603571502	lin
Lachnospiraceae	UniRef50_A0A969X941	0.663485471038902	0.0018335911788516473	0.015888634409856647	lin
Lachnospiraceae	UniRef50_A0A3E2WM95	0.7835205099749813	0.0018349508359232396	0.015896492651986463	lin
Lachnospiraceae	UniRef50_W1XGM1	0.8269473152003589	0.001836688819943282	0.015907623719294134	lin
Lachnospiraceae	UniRef50_A0A1V5PB55	0.30686712872374733	0.0018404664219761687	0.015932480559617393	lin
Lachnospiraceae	UniRef50_A0A0F0CLU0	0.2725521449789198	0.0018402666482160597	0.015932480559617393	lin
Lachnospiraceae	UniRef50_A0A374PB95	0.7733283728615776	0.0018411970504461303	0.01593291236099027	lin
Lachnospiraceae	UniRef50_A0A133ZS09	0.3445156765343132	0.0018424034639969982	0.015941387458354803	lin
Lachnospiraceae	UniRef50_T2RGM6	0.39966017929114905	0.0018433448645516985	0.015947567726034683	lin
Lachnospiraceae	UniRef50_A0A949K582	0.5082599922096135	0.0018465954682773179	0.015971754225805847	lin
Lachnospiraceae	UniRef50_R5TDY3	0.13262204235166417	0.0018506335212872783	0.015992835101198182	lin
Lachnospiraceae	UniRef50_A0A564U320	0.523630205394981	0.001850854917501053	0.015992835101198182	lin
Lachnospiraceae	UniRef50_A0A173XP32	0.9397639277321133	0.0018507649493828076	0.015992835101198182	lin
Lachnospiraceae	UniRef50_A0A4U8Q109	0.630591185596681	0.0018523085449066077	0.01600342616963424	lin
Lachnospiraceae	UniRef50_R5TYM4	0.17785258509433127	0.001856630726955012	0.01603484950715205	lin
Lachnospiraceae	UniRef50_F7JM36	0.29388977927602494	0.001857660459663123	0.016035853107357532	lin
Lachnospiraceae	UniRef50_R0BTI5	0.5160037100483975	0.0018572389435222469	0.016035853107357532	lin
Lachnospiraceae	UniRef50_A0A7W7AS32	0.37882523523390543	0.0018570415157030495	0.016035853107357532	lin
Lachnospiraceae	UniRef50_A0A943TNB9	0.22298358456004133	0.0018576506102568706	0.016035853107357532	lin
Lachnospiraceae	UniRef50_A0A174Y9A4	0.5231961341370556	0.0018579582030104104	0.016036451779271786	lin
Lachnospiraceae	UniRef50_D3AKZ2	0.6117592770715516	0.0018603140495266244	0.01605481206827826	lin
Lachnospiraceae	UniRef50_A0A356AVV5	0.15838781831544585	0.0018610523700735042	0.016056663945976508	lin
Lachnospiraceae	UniRef50_A0A385Q254	0.7488959771084351	0.0018614433457273911	0.016056663945976508	lin
Lachnospiraceae	UniRef50_F3B7C3	0.7488959771084351	0.0018614433457273911	0.016056663945976508	lin
Lachnospiraceae	UniRef50_A0A1I2T835	0.40416184415543494	0.001863055874794062	0.01606859946550363	lin
Lachnospiraceae	UniRef50_UPI001FA6AC07	0.6241870260893297	0.0018636134371609026	0.016071434228721787	lin
Lachnospiraceae	UniRef50_A9KHC7	0.23491784835517449	0.0018645588610615982	0.016077612726199203	lin
Lachnospiraceae	UniRef50_A0A1Q8R0D7	0.34437167225323373	0.001867730340044473	0.01610100501242758	lin
Lachnospiraceae	UniRef50_B5CLL7	0.30021188449862746	0.0018691538048854941	0.016109320536398058	lin
Lachnospiraceae	UniRef50_A8RVS5	0.4686989115890618	0.001871537387001797	0.016127883852274323	lin
Lachnospiraceae	UniRef50_B0MJ91	0.799658361489501	0.0018723176400055337	0.01613262769578949	lin
Lachnospiraceae	UniRef50_UPI00203B69E5	0.4639443475998373	0.001874055826019655	0.01614562329128467	lin
Lachnospiraceae	UniRef50_A0A645EU55	0.40965926564311667	0.001878239667888971	0.016179683263504368	lin
Lachnospiraceae	UniRef50_A0A943GL43	0.8597464181283255	0.001878584446064845	0.016180668164921874	lin
Lachnospiraceae	UniRef50_A0A9D2IJ86	0.4457962512312791	0.001880173078165856	0.01619037928420598	lin
Lachnospiraceae	UniRef50_A0A0A0M1U1	0.21568220889020245	0.0018818812510698224	0.016199661531858863	lin
Lachnospiraceae	UniRef50_A0A174WIJ3	0.6117231288609687	0.0018819431619365196	0.016199661531858863	lin
Lachnospiraceae	UniRef50_G5HH59	0.7369620945628654	0.0018827479844650734	0.01620460281064172	lin
Lachnospiraceae	UniRef50_A0A174K196	0.5730743971186428	0.0018843019383969109	0.016210029478625224	lin
Lachnospiraceae	UniRef50_R6Z9F6	0.6962361667707444	0.001883872205849733	0.016210029478625224	lin
Lachnospiraceae	UniRef50_R6W8P5	0.5953773605857587	0.0018896604953640849	0.01625214498799476	lin
Lachnospiraceae	UniRef50_K1SAD0	0.18925272403818588	0.0018927926462759415	0.016271111123685754	lin
Lachnospiraceae	UniRef50_F3AQD2	0.2620918013940333	0.0018936870785597082	0.016276807225005498	lin
Lachnospiraceae	UniRef50_A0A3E3DSU2	0.8314240209492325	0.0018939681483756952	0.016277230543231266	lin
Lachnospiraceae	UniRef50_D3AK76	0.6179309355942769	0.0018948365048483981	0.016282700426867	lin
Lachnospiraceae	UniRef50_UPI00177FD981	0.6436870108861652	0.0018951348549203159	0.016283271394790747	lin
Lachnospiraceae	UniRef50_V2Y7Z6	0.3802020286448293	0.00189546332712454	0.016284101005022585	lin
Lachnospiraceae	UniRef50_C5EH89	0.9338227799217611	0.0018965634066593626	0.016291558551331926	lin
Lachnospiraceae	UniRef50_UPI001C8F82F8	0.676087614118381	0.001897312458708067	0.01629599930130727	lin
Lachnospiraceae	UniRef50_A0A3C0WZQ3	0.14025255955638918	0.0018983594609703043	0.01630299774364358	lin
Lachnospiraceae	UniRef50_UPI001FAA4D0D	0.4680909551336326	0.0018987168567742216	0.016303262879643954	lin
Lachnospiraceae	UniRef50_UPI001FAFD2C1	0.4974125941874647	0.0018988547152279179	0.016303262879643954	lin
Lachnospiraceae	UniRef50_UPI001FA88D2B	0.5764442668063382	0.001900094470306934	0.016311912609438973	lin
Lachnospiraceae	UniRef50_UPI00191C413F	0.6067459776748068	0.001900852279253696	0.01631642332369172	lin
Lachnospiraceae	UniRef50_A0A174LHD9	0.5432481622872914	0.0019030763463732173	0.01632753001717931	lin
Lachnospiraceae	UniRef50_A0A379ZLW1	0.5885304928908145	0.0019037241227812716	0.016331092154072937	lin
Lachnospiraceae	UniRef50_A8RMJ6	0.3005267135287375	0.0019043119332469293	0.01633413906583596	lin
Lachnospiraceae	UniRef50_C5ELM4	0.6205061923386492	0.0019052981210260723	0.01633860620027426	lin
Lachnospiraceae	UniRef50_A0A925UYG2	0.4672902627934364	0.001905609506825105	0.016339280928284863	lin
Lachnospiraceae	UniRef50_UPI0018F1B1E5	0.32460539306149727	0.0019064401176010673	0.016344406942290467	lin
Lachnospiraceae	UniRef50_R9JNP3	0.48756175416427944	0.0019117896937262567	0.01638626871887074	lin
Lachnospiraceae	UniRef50_UPI001FA9F5B1	0.3677114597958726	0.0019142681103788972	0.016405509016264405	lin
Lachnospiraceae	UniRef50_B0NG99	0.43640856284889384	0.0019192685719889332	0.016446356209690375	lin
Lachnospiraceae	UniRef50_A0A958JJG8	0.27561536487968136	0.0019208323086643136	0.01645774747441913	lin
Lachnospiraceae	UniRef50_A0A084JNW1	0.2815848523168923	0.0019222230472107082	0.016464392601531007	lin
Lachnospiraceae	UniRef50_UPI000AA37A7D	0.5275200234745511	0.0019280003529271884	0.016507077768660228	lin
Lachnospiraceae	UniRef50_A0A4P8ICB8	0.25998189634625285	0.001929698407310339	0.016519601764117955	lin
Lachnospiraceae	UniRef50_U2B8F1	0.14797640274152804	0.0019310217004636077	0.016528914872370137	lin
Lachnospiraceae	UniRef50_T2RDS9	0.6742866535983433	0.0019337404081099091	0.0165444815194137	lin
Lachnospiraceae	UniRef50_UPI001FA9178D	0.4438162286943259	0.001935440581635299	0.016554630337376357	lin
Lachnospiraceae	UniRef50_A0A9D2P4D1	0.16881839864616405	0.0019368891359718247	0.01656500251915489	lin
Lachnospiraceae	UniRef50_A0A1Y4QTQ2	0.47870343607551136	0.001938604210047311	0.016575632563135892	lin
Lachnospiraceae	UniRef50_F3AZ58	0.6389467176833751	0.0019388596275587869	0.016575797972609305	lin
Lachnospiraceae	UniRef50_A0A355S0Z5	0.31046358157362386	0.0019415391958382097	0.016592687820764392	lin
Lachnospiraceae	UniRef50_A0A3D5KYZ2	0.1685281767767246	0.0019421480267887755	0.01659380916293184	lin
Lachnospiraceae	UniRef50_A0A829W5S1	0.8259506255400234	0.001942097425343712	0.01659380916293184	lin
Lachnospiraceae	UniRef50_A0A134A6T0	0.44036330047615724	0.001945240476376746	0.01661618735386779	lin
Lachnospiraceae	UniRef50_R9N9Q5	0.7919031408628695	0.001946238868582016	0.016622693365464816	lin
Lachnospiraceae	UniRef50_A0A929T2K0	0.8103072875742535	0.0019468283431795742	0.016624661517486105	lin
Lachnospiraceae	UniRef50_UPI000839BA3E	0.6427210296142281	0.001950240906713448	0.016648773892387204	lin
Lachnospiraceae	UniRef50_A0A174X3K0	0.4784216934451426	0.0019516052998212242	0.01665839607670159	lin
Lachnospiraceae	UniRef50_A0A9D2N325	0.5291210002842769	0.0019529111108062941	0.01666751594083675	lin
Lachnospiraceae	UniRef50_A0A4U8Q0A3	0.5489201362701224	0.0019532744302820796	0.016668590680877032	lin
Lachnospiraceae	UniRef50_UPI002433714D	0.6257630629607684	0.0019545268746084953	0.01667725173175787	lin
Lachnospiraceae	UniRef50_A0A4P8IC12	0.6235990467873854	0.00195506789448386	0.0166798410949191	lin
Lachnospiraceae	UniRef50_A7B2K4	0.27381303436488735	0.001956596928608648	0.016688830580934913	lin
Lachnospiraceae	UniRef50_A0A173SVR3	0.6136694650021675	0.0019573515595427173	0.016690511365045093	lin
Lachnospiraceae	UniRef50_C5EEP2	0.5594861364209154	0.0019575071009206913	0.016690511365045093	lin
Lachnospiraceae	UniRef50_U7ULM5	0.7310911204351762	0.0019572023175694715	0.016690511365045093	lin
Lachnospiraceae	UniRef50_A0A1C6AHU4	0.6173616140310496	0.001959423678754976	0.01670321165025749	lin
Lachnospiraceae	UniRef50_A0A256WJZ0	0.37773603230827496	0.0019614695341978986	0.016715239812343956	lin
Lachnospiraceae	UniRef50_UPI002094A362	0.42580295582240846	0.0019615976081138534	0.016715239812343956	lin
Lachnospiraceae	UniRef50_UPI001FAB7372	0.6382487220916303	0.0019638432417893796	0.016728284996025876	lin
Lachnospiraceae	UniRef50_UPI0010326165	0.7283831169954709	0.0019643797884657697	0.01673082567286803	lin
Lachnospiraceae	UniRef50_UPI0001F00F38	0.7973665484594161	0.0019656582796550594	0.016737654148190638	lin
Lachnospiraceae	UniRef50_B0MEN8	0.7973665484594161	0.0019656582796550594	0.016737654148190638	lin
Lachnospiraceae	UniRef50_A0A1Y4RZC2	0.6148250434412276	0.001967873830511347	0.01675448781488471	lin
Lachnospiraceae	UniRef50_A0A1C6DBW9	0.511110899714338	0.00197053463709849	0.016775107849644824	lin
Lachnospiraceae	UniRef50_A0A6N2SCF0	0.6070464769478126	0.0019730937124177034	0.0167928212142314	lin
Lachnospiraceae	UniRef50_A0A2S6HJG9	0.8132056144097713	0.001976031203788162	0.016809671792341385	lin
Lachnospiraceae	UniRef50_B0MEP1	0.7908722147069274	0.001978945211154928	0.016814089787178518	lin
Lachnospiraceae	UniRef50_A0A6N2VHQ9	0.7908722147069274	0.001978945211154928	0.016814089787178518	lin
Lachnospiraceae	UniRef50_A0A174CZV2	0.5223085551678481	0.0019771515551889707	0.016814089787178518	lin
Lachnospiraceae	UniRef50_B0MEN5	0.7908722147069274	0.001978945211154928	0.016814089787178518	lin
Lachnospiraceae	UniRef50_B0MEP0	0.7908722147069274	0.001978945211154928	0.016814089787178518	lin
Lachnospiraceae	UniRef50_A0A3A6H5L3	0.8103773200868402	0.0019788361561446245	0.016814089787178518	lin
Lachnospiraceae	UniRef50_A0A9D1KVK3	0.3809711454139296	0.0019777532399372446	0.016814089787178518	lin
Lachnospiraceae	UniRef50_A0A6L9HNT1	0.15289871597501511	0.0019804022041917833	0.016820362981411163	lin
Lachnospiraceae	UniRef50_A0A374AMI7	0.7848198904020832	0.0019806750887337733	0.016820646027508695	lin
Lachnospiraceae	UniRef50_UPI0021F2F125	0.779052769054209	0.001981539660005725	0.016825953226182366	lin
Lachnospiraceae	UniRef50_R2P7L6	0.3080687997157099	0.0019826140358236983	0.016833040450466866	lin
Lachnospiraceae	UniRef50_R5IHD5	0.35092225753630446	0.0019861511920031493	0.016858994916163095	lin
Lachnospiraceae	UniRef50_A0A174XVB4	0.6501864659895701	0.001986517236831166	0.016860063795974895	lin
Lachnospiraceae	UniRef50_A0A3P2AHB1	0.7655491119446205	0.0019878918083089097	0.01686632556646896	lin
Lachnospiraceae	UniRef50_A0A3D4JYB2	0.3801466158193916	0.0019890701588150357	0.0168677595792225	lin
Lachnospiraceae	UniRef50_UPI0021D460C1	0.30513119961858975	0.00198891540021406	0.0168677595792225	lin
Lachnospiraceae	UniRef50_A0A1C7IGD1	0.5665907814185028	0.0019894757504010075	0.0168677595792225	lin
Lachnospiraceae	UniRef50_A0A1I5CHR3	0.5066167163870255	0.0019950420899129584	0.016903810829400068	lin
Lachnospiraceae	UniRef50_B0MIS2	0.7781640623837527	0.0019986334104082574	0.016927262719505103	lin
Lachnospiraceae	UniRef50_G5HH60	0.7358937284000019	0.0019985864863940363	0.016927262719505103	lin
Lachnospiraceae	UniRef50_A0A317RU59	0.5158522286549204	0.0019989418073022816	0.016927262719505103	lin
Lachnospiraceae	UniRef50_C5EKB2	0.7358937284000019	0.0019985864863940363	0.016927262719505103	lin
Lachnospiraceae	UniRef50_R5TP93	0.6893880657402878	0.0019990153452985305	0.016927262719505103	lin
Lachnospiraceae	UniRef50_A0A1Q6Q145	0.213228763163235	0.0020007309814980495	0.016939747481717782	lin
Lachnospiraceae	UniRef50_R9MKT0	0.9912781385912757	0.0020019747931365388	0.016946191693801335	lin
Lachnospiraceae	UniRef50_R9MS43	0.4707212912650901	0.002004047811968586	0.016961694445199405	lin
Lachnospiraceae	UniRef50_A0A0J1GAT9	0.6826651860334377	0.002006729024181046	0.016978247792851203	lin
Lachnospiraceae	UniRef50_UPI001D113076	0.530433099530535	0.0020081846226242617	0.016986839029625677	lin
Lachnospiraceae	UniRef50_A0A0P0FBY2	0.20960081713017553	0.0020082283099754007	0.016986839029625677	lin
Lachnospiraceae	UniRef50_A0A0J1GAZ6	0.5488082824904851	0.0020100122300474145	0.01699783316063823	lin
Lachnospiraceae	UniRef50_A0A174E179	0.6098857738847068	0.0020105366812137957	0.017000220745595696	lin
Lachnospiraceae	UniRef50_UPI0024026A2A	0.30372802127065895	0.00201212078671069	0.01700951854549616	lin
Lachnospiraceae	UniRef50_A0A417HBI7	0.7465688859633334	0.0020128900573811643	0.01701397320079673	lin
Lachnospiraceae	UniRef50_A0A374NLE9	0.3354022495767391	0.0020132082364755924	0.017014614386631405	lin
Lachnospiraceae	UniRef50_A8RLY3	0.5447883622025335	0.0020166920035831477	0.017038576495922782	lin
Lachnospiraceae	UniRef50_F7KK01	0.47017203295437576	0.0020167714770008434	0.017038576495922782	lin
Lachnospiraceae	UniRef50_UPI002108D525	0.27205010588965656	0.0020180200215736033	0.017047073606206758	lin
Lachnospiraceae	UniRef50_A0A174E4N9	0.605063527893947	0.0020186919398500454	0.017049020096571964	lin
Lachnospiraceae	UniRef50_UPI001FB7CB79	0.8365050116830487	0.002020265331541691	0.017059883373926617	lin
Lachnospiraceae	UniRef50_A0A4R3TB94	0.5572486361414675	0.0020248856621732174	0.01709287888236628	lin
Lachnospiraceae	UniRef50_UPI001FA904BB	0.6853569287316952	0.0020250479173258592	0.01709287888236628	lin
Lachnospiraceae	UniRef50_A0A3D2IRG7	0.4409184384006505	0.002025146470446558	0.01709287888236628	lin
Lachnospiraceae	UniRef50_A0A2M9V5H0	0.24333981877609315	0.0020256684197308907	0.017095229337909194	lin
Lachnospiraceae	UniRef50_A0A3M0YIC7	0.3045818261356498	0.002026386015546947	0.01709923015041808	lin
Lachnospiraceae	UniRef50_A0A1C7IFD6	0.37815504998080895	0.0020277125832553365	0.01710548597707641	lin
Lachnospiraceae	UniRef50_G5IKZ6	0.7160830111845308	0.002028150823348924	0.017105899106479843	lin
Lachnospiraceae	UniRef50_A8RPA9	0.8333516956492361	0.002028454773417449	0.01710595759271622	lin
Lachnospiraceae	UniRef50_R0BQ14	0.4420276763035496	0.0020286450028419566	0.01710595759271622	lin
Lachnospiraceae	UniRef50_F3ABR2	0.3364091849943694	0.002031474130990565	0.017125700096950715	lin
Lachnospiraceae	UniRef50_D9RAX0	0.7136475363278444	0.002032465926658024	0.017132004206517785	lin
Lachnospiraceae	UniRef50_UPI000AC66BB4	0.3863838574120477	0.0020338586098327532	0.01713962821524325	lin
Lachnospiraceae	UniRef50_B9Y4K0	0.35410988053794745	0.0020365120684012095	0.01715563289358038	lin
Lachnospiraceae	UniRef50_A0A1E3UJ41	0.46968122386267663	0.0020384696042066745	0.01716064897536755	lin
Lachnospiraceae	UniRef50_A0A0B8QNU0	0.7311090198399136	0.00203844297204661	0.01716064897536755	lin
Lachnospiraceae	UniRef50_UPI0018AB9BFF	0.7423978976000797	0.002038552632678783	0.01716064897536755	lin
Lachnospiraceae	UniRef50_A0A257LH43	0.30879945004744674	0.0020415430765829048	0.017183762541628945	lin
Lachnospiraceae	UniRef50_A0A174CZL8	0.2814659505016005	0.002042765951253852	0.017191994638294284	lin
Lachnospiraceae	UniRef50_A8RX40	0.7840135068274856	0.002048308923609409	0.01723244800757664	lin
Lachnospiraceae	UniRef50_A0A413I6Z9	0.5165378631463531	0.0020503250122359206	0.01724734284583026	lin
Lachnospiraceae	UniRef50_B0G4R2	0.340921338941893	0.0020525907852316626	0.0172622663774154	lin
Lachnospiraceae	UniRef50_UPI002110D149	0.41797719996192456	0.0020564228754595165	0.017288282112115656	lin
Lachnospiraceae	UniRef50_A0A4R3K046	0.6596983881516005	0.002058167315475875	0.0172969865797151	lin
Lachnospiraceae	UniRef50_F0H2X7	0.6680346210203676	0.0020584436354069554	0.0172969865797151	lin
Lachnospiraceae	UniRef50_A5Z3D1	0.6448726832832546	0.0020595708086370342	0.017303371647936	lin
Lachnospiraceae	UniRef50_A0A4S2AIG4	0.620652543420437	0.002060044679552989	0.017303371647936	lin
Lachnospiraceae	UniRef50_UPI000DE1FA75	0.5419996932105043	0.002060189232738659	0.017303371647936	lin
Lachnospiraceae	UniRef50_G5HLZ1	0.8250731685757691	0.0020622983817975937	0.017312802591812296	lin
Lachnospiraceae	UniRef50_A0A1E3A5N6	0.5057518993770135	0.002062811246656231	0.017315037858214855	lin
Lachnospiraceae	UniRef50_F3B245	0.7446527244262536	0.002067657602974457	0.017348253615267446	lin
Lachnospiraceae	UniRef50_A0A496NKA6	0.4555434035246587	0.0020677566688908815	0.017348253615267446	lin
Lachnospiraceae	UniRef50_A0A1E3A6Q6	0.573426197660431	0.0020698180831153503	0.017363473919467663	lin
Lachnospiraceae	UniRef50_F7JMQ9	0.31479096213242874	0.002072784745814879	0.017386283708922676	lin
Lachnospiraceae	UniRef50_R9JNU0	0.4876657983383634	0.0020734308961346927	0.017389626179180297	lin
Lachnospiraceae	UniRef50_A0A7X6ZDG5	0.3641342115945784	0.0020740518028694115	0.017392756161289352	lin
Lachnospiraceae	UniRef50_G5IFH2	0.6189469819299044	0.0020744743243059707	0.01739422195857938	lin
Lachnospiraceae	UniRef50_UPI00210D182A	0.7260085175273373	0.002076140433754989	0.017404035405456847	lin
Lachnospiraceae	UniRef50_UPI002223DA4D	0.45436982054995767	0.002076006183665222	0.017404035405456847	lin
Lachnospiraceae	UniRef50_A0A0F0CC52	0.3886177318957037	0.0020775898864435	0.017414106944804865	lin
Lachnospiraceae	UniRef50_R9NLN8	0.7696393277482824	0.00207845586843769	0.01741928608287806	lin
Lachnospiraceae	UniRef50_UPI0021B4C70C	0.2414591294128227	0.002080759527918668	0.017433016033731884	lin
Lachnospiraceae	UniRef50_U6RFM8	0.3589213868830264	0.0020810872376948036	0.017433016033731884	lin
Lachnospiraceae	UniRef50_R9JP91	0.34102546634565944	0.002080526300787642	0.017433016033731884	lin
Lachnospiraceae	UniRef50_A0A965UCB5	0.2133796256412306	0.00208233461799406	0.017441384373428712	lin
Lachnospiraceae	UniRef50_A0A1C5YG88	0.35360664964997063	0.0020826910831773337	0.017442289409028686	lin
Lachnospiraceae	UniRef50_A0A350TLR1	0.515922942603889	0.0020845080131431447	0.017455423988413345	lin
Lachnospiraceae	UniRef50_A0A174KKC8	0.2272115188123852	0.0020850104323304752	0.017457549189850267	lin
Lachnospiraceae	UniRef50_UPI0015C2D081	0.5888238358674014	0.002088256143155117	0.017480055036450125	lin
Lachnospiraceae	UniRef50_A0A0U5NWC6	0.22462005419567624	0.0020886941786771567	0.017480055036450125	lin
Lachnospiraceae	UniRef50_A0A4P6LRY0	0.655354635112492	0.002090988590391204	0.017492975798708982	lin
Lachnospiraceae	UniRef50_A0A851ICD9	0.595584696785482	0.0020912346201575616	0.017492975798708982	lin
Lachnospiraceae	UniRef50_A0A1E3AP94	0.7282836403167345	0.0020931087623324647	0.01750448210423702	lin
Lachnospiraceae	UniRef50_UPI001F0F1EBD	0.5214899954946157	0.0020934671931874447	0.017505394661147602	lin
Lachnospiraceae	UniRef50_A0A0F0CCQ8	0.4746412960318104	0.002095910890537822	0.01752374174554813	lin
Lachnospiraceae	UniRef50_UPI001FA9202A	0.5364785513913021	0.0020973561477612914	0.017533737577694854	lin
Lachnospiraceae	UniRef50_A8S342	0.6915442555536987	0.00209902683172063	0.017545615355864762	lin
Lachnospiraceae	UniRef50_E9RT03	0.34555640824583084	0.0020997589908623338	0.01754755743196843	lin
Lachnospiraceae	UniRef50_A0A3D2HNN9	0.14478192353917532	0.002099752200818147	0.01754755743196843	lin
Lachnospiraceae	UniRef50_G5HI82	0.5210289953284458	0.0021006312322782456	0.017550786385423105	lin
Lachnospiraceae	UniRef50_F7JQF5	0.6213262758725668	0.002100645286378919	0.017550786385423105	lin
Lachnospiraceae	UniRef50_A0A3D0DP22	0.26155807704912987	0.002101111768807456	0.01755259522270262	lin
Lachnospiraceae	UniRef50_G5HIE0	0.3261389008118741	0.002102474449014374	0.017559800575418612	lin
Lachnospiraceae	UniRef50_C5ERQ4	0.6245254106219856	0.0021036562010058185	0.01756549175331473	lin
Lachnospiraceae	UniRef50_A0A060CDC8	0.3833539316933445	0.0021056791409992544	0.017578037369161578	lin
Lachnospiraceae	UniRef50_A0A829WCG5	0.6755867238851156	0.0021080789035284476	0.017594052087394504	lin
Lachnospiraceae	UniRef50_A0A3S4F8G7	0.24210260919212315	0.002115053815475605	0.01764177995410069	lin
Lachnospiraceae	UniRef50_UPI000A6121DF	0.6200365697854439	0.002116307396509156	0.0176501394281851	lin
Lachnospiraceae	UniRef50_A0A1Q6RI45	0.31465974251337125	0.002118553942259051	0.017664679379612788	lin
Lachnospiraceae	UniRef50_A0A1V4IXJ0	0.36562672017896464	0.0021184529342556818	0.017664679379612788	lin
Lachnospiraceae	UniRef50_A0A921LPX2	0.3140795667555209	0.0021189361903007522	0.017665768772496714	lin
Lachnospiraceae	UniRef50_A0A930GPT5	0.64194965702985	0.002122635060552658	0.0176924051254398	lin
Lachnospiraceae	UniRef50_A0A1C6ID06	0.7646372242399941	0.0021237889951085127	0.017697471956463044	lin
Lachnospiraceae	UniRef50_D3AS38	0.24379885158843617	0.002123837068511196	0.017697471956463044	lin
Lachnospiraceae	UniRef50_R9N8W2	0.24762132020372365	0.0021239990910363036	0.017697471956463044	lin
Lachnospiraceae	UniRef50_A0A381KIT4	0.21210238578019378	0.0021260567209605585	0.017712514554134504	lin
Lachnospiraceae	UniRef50_A0A2X4TMS0	0.2955761199761828	0.0021266484662580804	0.017715342514925986	lin
Lachnospiraceae	UniRef50_UPI0023551268	0.5428777031937734	0.0021294439221176196	0.01773652491002238	lin
Lachnospiraceae	UniRef50_UPI0023AF642A	0.8727535975168402	0.002131716161649538	0.017752842328265087	lin
Lachnospiraceae	UniRef50_UPI00242F17D2	0.8058103611454034	0.0021319086592883458	0.017752842328265087	lin
Lachnospiraceae	UniRef50_A0A174F344	0.8478125270968434	0.0021346050558143062	0.017768973798933198	lin
Lachnospiraceae	UniRef50_A0A1C6CLR4	0.38155259811928877	0.002135454399074039	0.017773936774654296	lin
Lachnospiraceae	UniRef50_UPI001FD50DBB	0.2560669241120145	0.002135785832407421	0.017774588387162154	lin
Lachnospiraceae	UniRef50_A0A3D1LD25	0.3385835539824842	0.0021370455063611567	0.017780856763733692	lin
Lachnospiraceae	UniRef50_A0A6N2TLG4	0.24770594194655016	0.0021395357487968025	0.01779735844115241	lin
Lachnospiraceae	UniRef50_A0A6L5DDF8	0.24777604216771365	0.002140639756580774	0.017798320278996072	lin
Lachnospiraceae	UniRef50_A0A3D1Q3X0	0.34909201659161354	0.0021406653102061073	0.017798320278996072	lin
Lachnospiraceae	UniRef50_A0A7X3DK61	0.8088944941166832	0.002142216658465384	0.01780910995431529	lin
Lachnospiraceae	UniRef50_A0A2N2B789	0.6793556887242526	0.0021427577505844105	0.01781001934050428	lin
Lachnospiraceae	UniRef50_A0A1C5MCX0	0.8220497908305843	0.0021428333459884664	0.01781001934050428	lin
Lachnospiraceae	UniRef50_A0A415FG31	0.3245914346318515	0.00214413291703599	0.01781660269463693	lin
Lachnospiraceae	UniRef50_B0MBU9	0.5759695147077224	0.0021446398949000658	0.01781788457633487	lin
Lachnospiraceae	UniRef50_UPI001FA85A61	0.2909829667011058	0.0021462868280147742	0.017828171019644786	lin
Lachnospiraceae	UniRef50_A0A4P8ILR9	0.3048577574998495	0.002148253464949712	0.017842396148739535	lin
Lachnospiraceae	UniRef50_J9CEQ9	0.19809485652701936	0.002149921974579548	0.01785005124330256	lin
Lachnospiraceae	UniRef50_A0A5C5Y3L3	0.7502852644877218	0.002149937810505017	0.01785005124330256	lin
Lachnospiraceae	UniRef50_A0A416KCK4	0.4266560509493189	0.0021548669725411037	0.017884770939676272	lin
Lachnospiraceae	UniRef50_D4S1M6	0.4699153494543795	0.0021554397794735177	0.017885157659623382	lin
Lachnospiraceae	UniRef50_A0A918J0W0	0.4337648536374176	0.0021552204270182712	0.017885157659623382	lin
Lachnospiraceae	UniRef50_A0A644WUC0	0.629733338213834	0.00215652486571784	0.017890127856399537	lin
Lachnospiraceae	UniRef50_A0A3D1LAF7	0.6739934787710474	0.002156548346885504	0.017890127856399537	lin
Lachnospiraceae	UniRef50_A0A1Y4RRJ2	0.30489192553792666	0.002157711005074103	0.017895544320963637	lin
Lachnospiraceae	UniRef50_A8RZN7	0.8257531789719563	0.0021580376330056585	0.017896139412010428	lin
Lachnospiraceae	UniRef50_A0A359MP53	0.3636375954180519	0.002160570414952815	0.017912911995030333	lin
Lachnospiraceae	UniRef50_A0A3D4X771	0.4075896882234222	0.002161575104035993	0.017916454548957586	lin
Lachnospiraceae	UniRef50_A0A3D1VCL0	0.15559173325634423	0.0021617631978746517	0.017916454548957586	lin
Lachnospiraceae	UniRef50_A0A381IA93	0.2948540733892561	0.0021612763930991133	0.017916454548957586	lin
Lachnospiraceae	UniRef50_UPI001FAB364C	0.28704182131856987	0.0021621036828474187	0.017917161582807917	lin
Lachnospiraceae	UniRef50_F7JM68	0.23358435275678566	0.0021640321148569275	0.017928745549381488	lin
Lachnospiraceae	UniRef50_UPI00240295E4	0.3271663641944967	0.0021650655115134664	0.01793212758244496	lin
Lachnospiraceae	UniRef50_K1RP18	0.14021364573161524	0.002168054199804912	0.017949525485119903	lin
Lachnospiraceae	UniRef50_UPI001FA8DFF8	0.32334456977161996	0.00216919551182291	0.017956857210875456	lin
Lachnospiraceae	UniRef50_UPI00210F0A72	0.46098986435513684	0.002170916945740994	0.017968988959708106	lin
Lachnospiraceae	UniRef50_UPI001105DD0B	0.7243441258271425	0.002171567266053052	0.0179701350130719	lin
Lachnospiraceae	UniRef50_A0A7U9NAH0	0.5035918493120128	0.0021722310032388503	0.017973509296773025	lin
Lachnospiraceae	UniRef50_B0NJS5	0.57783450707674	0.0021726417729099295	0.017974789923986177	lin
Lachnospiraceae	UniRef50_C5EPJ4	0.7690388134160662	0.0021764114241080864	0.01800385581335406	lin
Lachnospiraceae	UniRef50_A0A0U5NQR1	0.32518530205695073	0.0021769688137193302	0.018006345300424404	lin
Lachnospiraceae	UniRef50_A0A2K9P3M6	0.49865964378931227	0.002177301550803836	0.01800697625320275	lin
Lachnospiraceae	UniRef50_A0A1Y3T4Q2	0.32398878472946585	0.0021779887239544347	0.018010538011124795	lin
Lachnospiraceae	UniRef50_A0A9E5P3P3	0.7457478520795685	0.002181297657378882	0.018035776614797244	lin
Lachnospiraceae	UniRef50_A0A838HBV6	0.574811822977496	0.0021861908895970806	0.018071979434078057	lin
Lachnospiraceae	UniRef50_A0A7X9L1A0	0.38944216726475483	0.0021864828744421	0.018072265453672992	lin
Lachnospiraceae	UniRef50_A0A0E2H2U0	0.6923472658440568	0.0021886871718391865	0.018088355669807963	lin
Lachnospiraceae	UniRef50_A0A3D4ED42	0.2478491890197011	0.0021934061758707105	0.01811882525161905	lin
Lachnospiraceae	UniRef50_UPI002108D3E3	0.340273700847253	0.002198165414399084	0.018151732867462265	lin
Lachnospiraceae	UniRef50_E9RX11	0.5157113958457539	0.002200697656172529	0.01817050634150448	lin
Lachnospiraceae	UniRef50_A0A174U474	0.3198799135541477	0.0022036691239572513	0.01819076270146466	lin
Lachnospiraceae	UniRef50_A0A1Y3U971	0.31743687368699575	0.0022040077271509324	0.0181914191327028	lin
Lachnospiraceae	UniRef50_F7JPF7	0.23856380913957526	0.002212484701114925	0.01825709405203719	lin
Lachnospiraceae	UniRef50_A0A1L8R2C7	0.2677934080974005	0.002215595573564561	0.01827709915417155	lin
Lachnospiraceae	UniRef50_A0A7X6YPC1	0.22083165536684832	0.0022156899238098444	0.01827709915417155	lin
Lachnospiraceae	UniRef50_A0A174HLB9	0.22133107526933277	0.002216354776399429	0.01827828877435822	lin
Lachnospiraceae	UniRef50_A0A9D5RG41	0.1367443595981766	0.0022161278153757483	0.01827828877435822	lin
Lachnospiraceae	UniRef50_A0A4V6N8T4	0.4650318415781873	0.0022211783911553298	0.01831161685276171	lin
Lachnospiraceae	UniRef50_C4GD68	0.4241427968152514	0.002224726015725056	0.018338390624625233	lin
Lachnospiraceae	UniRef50_A0A3D4QP90	0.22272934480914852	0.0022249483690263104	0.018338390624625233	lin
Lachnospiraceae	UniRef50_E5VHV8	0.5848486086765463	0.0022283312520768694	0.01835980742367723	lin
Lachnospiraceae	UniRef50_UPI001FAC8EE4	0.699803181283207	0.002232161188704092	0.01838920542823628	lin
Lachnospiraceae	UniRef50_A0A174QNF8	0.6077075078268461	0.0022365131062322277	0.018416674635160585	lin
Lachnospiraceae	UniRef50_C5ELA4	0.8067936049353941	0.002236299507600647	0.018416674635160585	lin
Lachnospiraceae	UniRef50_T0BPY0	0.46436125436519893	0.002237331547930211	0.018416674635160585	lin
Lachnospiraceae	UniRef50_A0A971AYW5	0.7495982475101023	0.0022373120191281673	0.018416674635160585	lin
Lachnospiraceae	UniRef50_A0A1Q6NNG6	0.4592889816162636	0.0022359626934236577	0.018416674635160585	lin
Lachnospiraceae	UniRef50_L1QJN9	0.34398302875613623	0.002237217790687968	0.018416674635160585	lin
Lachnospiraceae	UniRef50_A0A3B8VAP2	0.34866918841957445	0.0022370149972465695	0.018416674635160585	lin
Lachnospiraceae	UniRef50_A0A0L0W864	0.8371388107066569	0.002242048623807689	0.01845334006806434	lin
Lachnospiraceae	UniRef50_F7JLG2	0.5230539559530984	0.0022439089098224016	0.01846432252469002	lin
Lachnospiraceae	UniRef50_A0A356L1P8	0.518443740202753	0.002247541872714232	0.01849204975306185	lin
Lachnospiraceae	UniRef50_A0A316LYB4	0.38572884998054935	0.002248208631233435	0.018495368370481036	lin
Lachnospiraceae	UniRef50_A0A943R3G0	0.5043054942098788	0.0022484884269949328	0.018495503151528727	lin
Lachnospiraceae	UniRef50_A0A828T4N8	0.15444662518243443	0.002254058282377922	0.018536976141621666	lin
Lachnospiraceae	UniRef50_UPI001D0306D3	0.642159667130899	0.0022563943844387917	0.018547498443382084	lin
Lachnospiraceae	UniRef50_A0A349ZRU2	0.763274407364527	0.002256390546014284	0.018547498443382084	lin
Lachnospiraceae	UniRef50_C0BBJ4	0.35066631349900157	0.0022588404776745755	0.018563601052586306	lin
Lachnospiraceae	UniRef50_A0A174IVY2	0.7240377927211034	0.0022614491267014163	0.018580347581481388	lin
Lachnospiraceae	UniRef50_A0A353BLE6	0.7432848130596964	0.00226373707157815	0.01859479392616516	lin
Lachnospiraceae	UniRef50_R9JYY8	0.2953454008708302	0.0022679296937099433	0.018622775265261845	lin
Lachnospiraceae	UniRef50_A0A930Q7U0	0.1794436379908198	0.0022689447334202206	0.018628853421082878	lin
Lachnospiraceae	UniRef50_G1VLS8	0.6179184929547803	0.002269501721727813	0.01862996774140614	lin
Lachnospiraceae	UniRef50_K1T959	0.21734610432247503	0.0022715364394299544	0.018643592179377468	lin
Lachnospiraceae	UniRef50_A0A351F726	0.13925714744377818	0.0022719014458479777	0.018644408604513298	lin
Lachnospiraceae	UniRef50_A0A930DAD0	0.5277832414616094	0.0022742706418607105	0.018661670342205186	lin
Lachnospiraceae	UniRef50_UPI0021090E1F	0.188668979176146	0.002275870162444203	0.018672613163825628	lin
Lachnospiraceae	UniRef50_A8S258	0.8417133447778501	0.002276661271151498	0.018674739620782997	lin
Lachnospiraceae	UniRef50_F7KF91	0.5587299263293725	0.0022804415398829303	0.018701378500686747	lin
Lachnospiraceae	UniRef50_A0A174ZV81	0.24302159125115638	0.0022809018048085402	0.018702968612008833	lin
Lachnospiraceae	UniRef50_C5ENU8	0.17632544109720052	0.0022831908981246363	0.018713156991609296	lin
Lachnospiraceae	UniRef50_A0A136Q5B8	0.45514555666814166	0.0022845094916531146	0.018721523150004197	lin
Lachnospiraceae	UniRef50_UPI001F3324E2	0.6036617176659467	0.0022852378665510938	0.01872321782962486	lin
Lachnospiraceae	UniRef50_A0A3D3RLD3	0.6172759089339845	0.002288979067348907	0.018748207422654317	lin
Lachnospiraceae	UniRef50_K1U0Q3	0.2956515673643262	0.0022892932819611788	0.018748207422654317	lin
Lachnospiraceae	UniRef50_S2KWJ2	0.48124948402250317	0.002291579931209267	0.018764231471703637	lin
Lachnospiraceae	UniRef50_U2D7T4	0.4180167835026243	0.0022957376958434293	0.018789137337241132	lin
Lachnospiraceae	UniRef50_R5MB73	0.29640823518441767	0.0022978442525689946	0.018800178768833834	lin
Lachnospiraceae	UniRef50_S7HS62	0.27711297801169005	0.0022997667000798374	0.018813715349656968	lin
Lachnospiraceae	UniRef50_A0A829VXR7	0.44556066695079194	0.0023004506017074693	0.018817117777130705	lin
Lachnospiraceae	UniRef50_A0A1I0EFG8	0.6487519693716787	0.0023036257030799507	0.01883870006309792	lin
Lachnospiraceae	UniRef50_A0A3S4DZI3	0.7307218269719876	0.002304700019527216	0.018845290773390415	lin
Lachnospiraceae	UniRef50_A0A376W698	0.3673873950355885	0.0023078767643339034	0.01886906928361726	lin
Lachnospiraceae	UniRef50_K1SPJ0	0.14039825922899568	0.0023089378616147366	0.018875546856826027	lin
Lachnospiraceae	UniRef50_A0A416EKU7	0.31167016922185625	0.0023142979617636244	0.018912759704985207	lin
Lachnospiraceae	UniRef50_E7GIJ3	0.8097343657173474	0.00231826779167888	0.018934183202597717	lin
Lachnospiraceae	UniRef50_A0A1M6K7H9	0.6914660930767434	0.002324628139516674	0.01897005641976342	lin
Lachnospiraceae	UniRef50_A0A0J1GFJ4	0.5920337333105172	0.0023245682122445223	0.01897005641976342	lin
Lachnospiraceae	UniRef50_UPI00210EBFD9	0.1642632766402514	0.0023274603591427996	0.01898938288603436	lin
Lachnospiraceae	UniRef50_A0A3A8URF0	0.2024918899623739	0.002328699349267026	0.018992870810638194	lin
Lachnospiraceae	UniRef50_C2KZR2	0.348212918154405	0.002333837844524133	0.01902594035217253	lin
Lachnospiraceae	UniRef50_A0A416HP99	0.7339282472202088	0.002334391036385774	0.019028240842793958	lin
Lachnospiraceae	UniRef50_F7JN18	0.2704093722020856	0.0023375887020930896	0.0190476721268964	lin
Lachnospiraceae	UniRef50_A0A174S2E9	0.22374202097484322	0.002340558271906962	0.01906320970012518	lin
Lachnospiraceae	UniRef50_A0A173ZJS2	0.5894189034613879	0.002340078852531352	0.01906320970012518	lin
Lachnospiraceae	UniRef50_A0A7V6JKJ1	0.7093732296686035	0.0023457804269620803	0.019090052466289115	lin
Lachnospiraceae	UniRef50_A0A2Z4U8S4	0.32110431155164165	0.002352072105758924	0.01913903614623512	lin
Lachnospiraceae	UniRef50_R6RAC0	0.2617017608916261	0.0023532869114998765	0.01914456281416397	lin
Lachnospiraceae	UniRef50_A0A381I786	0.6577384302509698	0.00235352733968376	0.01914456281416397	lin
Lachnospiraceae	UniRef50_R6JZ42	0.6042784517838462	0.0023552432293486	0.019153741411710903	lin
Lachnospiraceae	UniRef50_A0A645J417	0.6385322088883133	0.002355141090331948	0.019153741411710903	lin
Lachnospiraceae	UniRef50_A0A925LGN9	0.608294209197538	0.002356499992247224	0.019161742554214108	lin
Lachnospiraceae	UniRef50_UPI0023B7DB21	0.39267370728842177	0.0023570916396418807	0.019164334121984095	lin
Lachnospiraceae	UniRef50_F7JUJ4	0.7780773444117566	0.0023587189849348838	0.01917534485668668	lin
Lachnospiraceae	UniRef50_C5EGD4	0.48581972028588805	0.0023613796057494227	0.019192530271755496	lin
Lachnospiraceae	UniRef50_A0A7X7VY53	0.16906899143326765	0.00236405506555462	0.019208062367920293	lin
Lachnospiraceae	UniRef50_A0A0J9BYR2	0.7307700512234697	0.0023646584221078547	0.019208062367920293	lin
Lachnospiraceae	UniRef50_A0A943ZVK9	0.4936499898777061	0.002364182214670854	0.019208062367920293	lin
Lachnospiraceae	UniRef50_A0A0F0C8F7	0.7164058619865916	0.002363984827299244	0.019208062367920293	lin
Lachnospiraceae	UniRef50_UPI0010250E4D	0.4919636615633646	0.00236805257337772	0.019222290339851632	lin
Lachnospiraceae	UniRef50_A0A9D2HR23	0.16596435475884966	0.00236732532205916	0.019222290339851632	lin
Lachnospiraceae	UniRef50_A0A174WEM7	0.5784648624624793	0.002367807842434461	0.019222290339851632	lin
Lachnospiraceae	UniRef50_UPI001FE8E1C0	0.5665873983245054	0.0023678930519642513	0.019222290339851632	lin
Lachnospiraceae	UniRef50_A0A174QGA5	0.6946077236721484	0.002367156763923468	0.019222290339851632	lin
Lachnospiraceae	UniRef50_A0A1V5Q9D7	0.8416631279825598	0.002368550236436027	0.019224107600434127	lin
Lachnospiraceae	UniRef50_R9IJI8	0.6421858536890094	0.002368986266524445	0.019225424260750565	lin
Lachnospiraceae	UniRef50_A0A9D2BE12	0.24515752757077128	0.002369758275322644	0.01922946692497162	lin
Lachnospiraceae	UniRef50_UPI001FA7CF95	0.5843027823145243	0.0023719632408326402	0.019245135076850457	lin
Lachnospiraceae	UniRef50_A8RHK3	0.36260492335264594	0.002373719195214411	0.019250484325708	lin
Lachnospiraceae	UniRef50_A8S5I6	0.47803738469704055	0.0023768044910741975	0.019268828927465047	lin
Lachnospiraceae	UniRef50_D3APM6	0.4767911819091	0.0023783414538733377	0.0192790631705976	lin
Lachnospiraceae	UniRef50_A0A174DCQ2	0.3871585548603221	0.002379095716796161	0.01928295114335016	lin
Lachnospiraceae	UniRef50_B1CAE3	0.4579580431540793	0.0023803916410302904	0.019291227963405107	lin
Lachnospiraceae	UniRef50_A0A410WVP6	0.23685726514491343	0.00238249015014398	0.019306006450358862	lin
Lachnospiraceae	UniRef50_C0CUI7	0.43303058179567405	0.002386031816137756	0.019330243910247208	lin
Lachnospiraceae	UniRef50_A0A174GA29	0.428014301117739	0.002387773979679409	0.01934212620941275	lin
Lachnospiraceae	UniRef50_R6SLN4	0.22809788944453943	0.0023886603121645953	0.019347073920710237	lin
Lachnospiraceae	UniRef50_A0A7X5EPG3	0.19082048868778015	0.002389307482318088	0.019350083606800985	lin
Lachnospiraceae	UniRef50_A0A135YMN8	0.6365521459899237	0.00239070270098142	0.01935915005759548	lin
Lachnospiraceae	UniRef50_D3A8Z3	0.18005092992733732	0.002392021560543824	0.01936719772550627	lin
Lachnospiraceae	UniRef50_K1V9A5	0.661949461377638	0.0023922481787839616	0.01936719772550627	lin
Lachnospiraceae	UniRef50_UPI00210F14B2	0.6185250625541113	0.002393702434738531	0.019376736967392894	lin
Lachnospiraceae	UniRef50_A0A413VSY8	0.8080050439424422	0.0023950470018659037	0.019383151825266762	lin
Lachnospiraceae	UniRef50_UPI001FA95FA0	0.7196472340014315	0.0023978295909076563	0.019402988082623803	lin
Lachnospiraceae	UniRef50_A0A938XC34	0.254545230138755	0.002398050709691795	0.019402988082623803	lin
Lachnospiraceae	UniRef50_A0A9D2PGN4	0.5180231874479645	0.0023985752159507013	0.019404995827627437	lin
Lachnospiraceae	UniRef50_A0A374BB46	0.48834001135140925	0.0024071305091524966	0.01946972338441914	lin
Lachnospiraceae	UniRef50_A0A0D7X354	0.27594991981800016	0.0024081818655718196	0.01947598360874514	lin
Lachnospiraceae	UniRef50_A0A8B2X510	0.8092471373875024	0.0024119122097999877	0.01949929853681388	lin
Lachnospiraceae	UniRef50_H3KHF4	0.4746820645350175	0.002412175562070289	0.01949929853681388	lin
Lachnospiraceae	UniRef50_F3MXQ5	0.5060043835130219	0.002413084342683961	0.019504399346328343	lin
Lachnospiraceae	UniRef50_A0A6N3DZE4	0.5772493514131407	0.00241675693950394	0.01953042131120195	lin
Lachnospiraceae	UniRef50_D4MSE6	0.3498338726016865	0.0024175253535722056	0.019533549217614774	lin
Lachnospiraceae	UniRef50_UPI001F21DA71	0.1346128340724564	0.0024178923111375615	0.019534266324533874	lin
Lachnospiraceae	UniRef50_UPI00210E8E36	0.43177260234499243	0.0024208329209174364	0.019549217561151768	lin
Lachnospiraceae	UniRef50_A0A0J1G4H3	0.4851190827505368	0.0024208566074800913	0.019549217561151768	lin
Lachnospiraceae	UniRef50_UPI001A97D3D8	0.3497024796355224	0.0024218992473033297	0.019555388184154015	lin
Lachnospiraceae	UniRef50_UPI001D0FEACD	0.7726870239341589	0.002423347746822942	0.019564834085681604	lin
Lachnospiraceae	UniRef50_UPI000AB013EC	0.3148720536598583	0.0024284453805652664	0.019596976485046564	lin
Lachnospiraceae	UniRef50_T0CWH2	0.6894612227240613	0.0024336712285075125	0.019631639853538822	lin
Lachnospiraceae	UniRef50_A0A3D3Y2H6	0.47702121338867526	0.002435191364285211	0.01963314097356549	lin
Lachnospiraceae	UniRef50_A0A645F3E3	0.358936795851807	0.0024345825791595777	0.01963314097356549	lin
Lachnospiraceae	UniRef50_R9NER4	0.2653813383335034	0.0024354433935733877	0.01963314097356549	lin
Lachnospiraceae	UniRef50_A0A1Q9JRR0	0.6086462752906401	0.002435234781727253	0.01963314097356549	lin
Lachnospiraceae	UniRef50_A0A316T3D7	0.1647943610497503	0.002435220342769434	0.01963314097356549	lin
Lachnospiraceae	UniRef50_A0A4V2A6G5	0.17564051861195953	0.0024363333719530046	0.019635734987592243	lin
Lachnospiraceae	UniRef50_A0A386XGL0	0.4836938358640796	0.0024363303361031622	0.019635734987592243	lin
Lachnospiraceae	UniRef50_F0RT67	0.5316030629515457	0.002442897299754865	0.019684190257320155	lin
Lachnospiraceae	UniRef50_A8RLZ0	0.4928204939977747	0.002448861611586227	0.01971987250131003	lin
Lachnospiraceae	UniRef50_A0A9D2JBL0	0.4111260231554194	0.002448952838353998	0.01971987250131003	lin
Lachnospiraceae	UniRef50_D9R0H0	0.7352186383296682	0.002450220829682095	0.019727354151602833	lin
Lachnospiraceae	UniRef50_UPI001F4FEEA1	0.37038371128279574	0.0024516979583701884	0.019732458980623886	lin
Lachnospiraceae	UniRef50_A0A1E3AVL8	0.6632066768268734	0.0024527445337951055	0.019738619763945368	lin
Lachnospiraceae	UniRef50_A0A1E3AS72	0.5450086672657838	0.0024569138615447798	0.019767641433295142	lin
Lachnospiraceae	UniRef50_A0A971BEG6	0.552799830488226	0.0024573875107848264	0.019769186992410242	lin
Lachnospiraceae	UniRef50_A0A0J1G0I8	0.5550969157537634	0.0024596310860459003	0.019778794639354228	lin
Lachnospiraceae	UniRef50_G5HRY1	0.47241031088569124	0.0024603370035119264	0.01978158281250314	lin
Lachnospiraceae	UniRef50_R9LHX9	0.4280890107154671	0.0024637288981618406	0.019793322596925376	lin
Lachnospiraceae	UniRef50_A0A3S5A3P1	0.5974663437047214	0.0024630247810217137	0.019793322596925376	lin
Lachnospiraceae	UniRef50_H1PX50	0.563281223140249	0.002463770412264157	0.019793322596925376	lin
Lachnospiraceae	UniRef50_A0A1Q9JVZ2	0.5990741316473803	0.0024634427065616427	0.019793322596925376	lin
Lachnospiraceae	UniRef50_A0A0Q7K3U9	0.6196092457006138	0.0024635059533873295	0.019793322596925376	lin
Lachnospiraceae	UniRef50_A0A0J1J192	0.5291576547831495	0.0024666466705741325	0.019809630101150947	lin
Lachnospiraceae	UniRef50_K1UGD5	0.49719599905369394	0.0024684891804259692	0.019822160087329534	lin
Lachnospiraceae	UniRef50_J9FIE2	0.4215900456940175	0.0024693736818380873	0.019826995205290028	lin
Lachnospiraceae	UniRef50_R9JSR7	0.4619848092747846	0.0024708921008649936	0.019836918461266353	lin
Lachnospiraceae	UniRef50_F7JQY5	0.4865307890478395	0.002471219157887548	0.019837275999894155	lin
Lachnospiraceae	UniRef50_S0FHX0	0.8335852088783572	0.0024726588819374766	0.01984202781659885	lin
Lachnospiraceae	UniRef50_A0A3D1FGR2	0.8357606768488943	0.0024745378596459735	0.019854836683241006	lin
Lachnospiraceae	UniRef50_UPI001D1610C6	0.3555809230076729	0.0024766416631456195	0.019862637850116466	lin
Lachnospiraceae	GUT_GENOME071336_02269	0.5763571588867763	0.0024764572160586823	0.019862637850116466	lin
Lachnospiraceae	UniRef50_A0A3D4QAF4	0.5092943329524348	0.0024761063117588	0.019862637850116466	lin
Lachnospiraceae	UniRef50_A0A919I399	0.4544762068304301	0.0024790935409947507	0.019880031176444317	lin
Lachnospiraceae	UniRef50_A0A174K896	0.3298378807671479	0.0024801239713083973	0.0198860231409637	lin
Lachnospiraceae	UniRef50_A8RX71	0.7357655357955297	0.0024827510179846694	0.019904814195911575	lin
Lachnospiraceae	UniRef50_A0A259UYZ3	0.5048847958421661	0.002492222335565721	0.019971626488444087	lin
Lachnospiraceae	UniRef50_UPI000AFFDD27	0.5119105497463151	0.002491943340858449	0.019971626488444087	lin
Lachnospiraceae	UniRef50_R5DTF8	0.16387719207940482	0.002495450478933834	0.019995213440413006	lin
Lachnospiraceae	UniRef50_UPI00210CE752	0.6315052645399161	0.0024963950987330888	0.019998417826603172	lin
Lachnospiraceae	UniRef50_A0A316LH25	0.3306823089865395	0.0024980096807997393	0.020008869465817213	lin
Lachnospiraceae	UniRef50_R5ISU6	0.3262359464396946	0.0025005485288694122	0.020024639549245143	lin
Lachnospiraceae	UniRef50_UPI001F3C907B	0.7954800196796359	0.0025005488794101177	0.020024639549245143	lin
Lachnospiraceae	UniRef50_A0A9D2FQB8	0.371016989461994	0.0025017065095060244	0.020031625335268047	lin
Lachnospiraceae	UniRef50_A0A174XQA3	0.8270516719462502	0.002503878431032227	0.02004444465111479	lin
Lachnospiraceae	UniRef50_G4Q5U5	0.6725536722211333	0.002505376363578573	0.020053059535024845	lin
Lachnospiraceae	UniRef50_A0A351TH27	0.21301271399411933	0.002505525760888314	0.020053059535024845	lin
Lachnospiraceae	UniRef50_A0A2K2TUD5	0.5184251483078083	0.0025061313122217393	0.020053773580718942	lin
Lachnospiraceae	UniRef50_A0A2E8EB29	0.6826996949299438	0.0025061861877206967	0.020053773580718942	lin
Lachnospiraceae	UniRef50_C9L540	0.3239110931760365	0.0025096750640260772	0.020072540678960134	lin
Lachnospiraceae	UniRef50_F7K4F5	0.6239224152542088	0.0025096211911063778	0.020072540678960134	lin
Lachnospiraceae	UniRef50_R6PJ27	0.2892990289536559	0.002512885703544229	0.0200936419171345	lin
Lachnospiraceae	UniRef50_A0A1C5NGJ4	0.3144300968218645	0.0025132452770048183	0.020094228777601152	lin
Lachnospiraceae	UniRef50_R6YAU4	0.4153280140735383	0.002517739039670143	0.0201232836278246	lin
Lachnospiraceae	UniRef50_UPI001FA9E2EC	0.3618052185220872	0.0025207434777331115	0.020142711197112827	lin
Lachnospiraceae	UniRef50_R9K7K1	0.24474826829342305	0.0025204659550312394	0.020142711197112827	lin
Lachnospiraceae	UniRef50_UPI00210991AF	0.40795448125333433	0.002521929732585843	0.020149897152197883	lin
Lachnospiraceae	UniRef50_UPI001FAD2D6E	0.5660554827231327	0.002523931910491835	0.020161305926642115	lin
Lachnospiraceae	UniRef50_A0A352DNB3	0.3063492333490274	0.002525403592131845	0.020170767059667558	lin
Lachnospiraceae	UniRef50_A8RU60	0.7981425879464218	0.0025279777479803567	0.020189030661333113	lin
Lachnospiraceae	UniRef50_A8S3G7	0.475970729635212	0.0025303640396065166	0.020205789951207958	lin
Lachnospiraceae	UniRef50_UPI002104DB16	0.5488807095261629	0.002531388165086537	0.02020937123496887	lin
Lachnospiraceae	UniRef50_A0A353MWX0	0.47370305767230075	0.002533678552510701	0.020223057811133212	lin
Lachnospiraceae	UniRef50_G5I9Y0	0.47370305767230075	0.002533678552510701	0.020223057811133212	lin
Lachnospiraceae	UniRef50_A0A1H7ZW28	0.2784403581838775	0.002536661587314239	0.020242265411213694	lin
Lachnospiraceae	UniRef50_F3AK11	0.46201046875246893	0.002543912356941934	0.020293206787398082	lin
Lachnospiraceae	UniRef50_UPI00210D8226	0.12702689451736443	0.0025453656519918533	0.02030249338346109	lin
Lachnospiraceae	UniRef50_R5A786	0.23228975393191617	0.002545958617440129	0.020304916438386944	lin
Lachnospiraceae	UniRef50_C2L0I1	0.5116524870434761	0.002547436277795561	0.020312087014014914	lin
Lachnospiraceae	UniRef50_R9IXY7	0.29154115305381983	0.002547393295138426	0.020312087014014914	lin
Lachnospiraceae	UniRef50_R5JVL8	0.6305317140130493	0.002549413186182321	0.020325541826705082	lin
Lachnospiraceae	UniRef50_A0A3B8U3U2	0.20721306038953705	0.0025501636938532477	0.020329217048581493	lin
Lachnospiraceae	UniRef50_A0A645FX38	0.34019508081348643	0.002550610657138681	0.02033047193676836	lin
Lachnospiraceae	UniRef50_G9XBI9	0.4645641952956311	0.0025509818958006068	0.02033112302084445	lin
Lachnospiraceae	UniRef50_UPI00210B08F2	0.5587070165042763	0.0025537923603677786	0.02034821024520888	lin
Lachnospiraceae	UniRef50_A0A1C7I8E6	0.6111684776731008	0.002553995255871621	0.02034821024520888	lin
Lachnospiraceae	UniRef50_A0A0P9ETN7	0.4196280011087601	0.0025561788878339597	0.020360987023172034	lin
Lachnospiraceae	UniRef50_UPI001EE2B356	0.39590215078505814	0.0025586824723621057	0.020376305976738715	lin
Lachnospiraceae	UniRef50_A0A943MP30	0.22872781612203127	0.0025607773399882686	0.02039067599538175	lin
Lachnospiraceae	UniRef50_R5YF38	0.4443420462491693	0.0025699568726743	0.020456810091239765	lin
Lachnospiraceae	UniRef50_F7JT80	0.17887663404697599	0.002574314862650482	0.020489176839832646	lin
Lachnospiraceae	UniRef50_A0A358VKA0	0.12213672251354783	0.002575385558828273	0.020494618629434774	lin
Lachnospiraceae	UniRef50_R5GUH4	0.7063746245564533	0.002576685851275824	0.0204983599515573	lin
Lachnospiraceae	UniRef50_A0A396K9Z0	0.353932899092848	0.0025801288140256625	0.020514693197232918	lin
Lachnospiraceae	UniRef50_A0A6N3AJM8	0.5888954388792396	0.0025802645260318557	0.020514693197232918	lin
Lachnospiraceae	UniRef50_R9INN3	0.45290196094464275	0.0025800681251703433	0.020514693197232918	lin
Lachnospiraceae	UniRef50_A0A1W1V6Y8	0.6926047349888205	0.0025804425025701223	0.020514693197232918	lin
Lachnospiraceae	UniRef50_A0A2G3Q1C3	0.5393991427810345	0.002585311708283914	0.020548750463793865	lin
Lachnospiraceae	UniRef50_A0A6N2VTE2	0.748930684292653	0.002586089148607918	0.02055260323367345	lin
Lachnospiraceae	UniRef50_UPI001FAAAB85	0.5132990377630202	0.0025873511317622746	0.020559174271622724	lin
Lachnospiraceae	UniRef50_A0A419T9A7	0.5566098051683718	0.002589536084357907	0.020562258444498584	lin
Lachnospiraceae	UniRef50_C5EQK0	0.6686096273640071	0.002589523694174238	0.020562258444498584	lin
Lachnospiraceae	UniRef50_A0A5C5BPM5	0.47628945739452505	0.0025904592142254926	0.02056638327983299	lin
Lachnospiraceae	UniRef50_A0A174ZIN1	0.2654768571003127	0.002595452637540117	0.02059671190606683	lin
Lachnospiraceae	UniRef50_A0A939BCZ3	0.4461632659374949	0.002596101054209633	0.020599529384261427	lin
Lachnospiraceae	UniRef50_UPI00210A1295	0.578760453864031	0.0025966874798320715	0.02060185439507445	lin
Lachnospiraceae	UniRef50_A0A1I3QZT0	0.3196770983418319	0.002597310052090833	0.020603182135156443	lin
Lachnospiraceae	UniRef50_A0A7U9XDL0	0.32957248043699666	0.0026015010364145684	0.020628390205742395	lin
Lachnospiraceae	UniRef50_A0A930QNP8	0.5863979522461018	0.0026142231569929934	0.020718520695444713	lin
Lachnospiraceae	UniRef50_A0A0J9C228	0.4578779730620393	0.0026161740265989823	0.020721337763976035	lin
Lachnospiraceae	UniRef50_A0A350VI83	0.42995944256959723	0.0026177386429043588	0.020729053660937132	lin
Lachnospiraceae	UniRef50_C2KY82	0.3173841351993476	0.002619346584647683	0.020739447501244592	lin
Lachnospiraceae	UniRef50_UPI00210E92D3	0.29261797601029804	0.0026205308145330402	0.02074414556284526	lin
Lachnospiraceae	UniRef50_A0A3A6G5F1	0.32782989157551096	0.0026222442330411716	0.020753029623871263	lin
Lachnospiraceae	UniRef50_UPI00195FC4DF	0.5066280298546803	0.002623737333653677	0.020762506128986016	lin
Lachnospiraceae	UniRef50_A0A173U152	0.3914582426906011	0.002625429562268453	0.02076887524951323	lin
Lachnospiraceae	UniRef50_C5ETW2	0.8036982231737686	0.002627494497488755	0.020782868777872356	lin
Lachnospiraceae	UniRef50_A0A3T0LXP9	0.41463302403247393	0.002628655906010676	0.020785030905466174	lin
Lachnospiraceae	UniRef50_UPI00115E2F85	0.39009034607452936	0.0026284768463442324	0.020785030905466174	lin
Lachnospiraceae	UniRef50_C0D121	0.23352627178495097	0.0026331884381925424	0.020812223431504955	lin
Lachnospiraceae	UniRef50_R5TM26	0.46848381076613926	0.0026338876961723287	0.020814679188153076	lin
Lachnospiraceae	UniRef50_UPI001D115F9E	0.5883955397688251	0.002636867227759301	0.02083119176385231	lin
Lachnospiraceae	UniRef50_A0A512TN59	0.5361619492731281	0.002638042020765342	0.02083812807830335	lin
Lachnospiraceae	UniRef50_UPI00210DA1FD	0.19380691721673948	0.002640088766044254	0.020851949685916457	lin
Lachnospiraceae	UniRef50_A0A174GCJ6	0.7842761796172534	0.0026408088005066103	0.020855290735302175	lin
Lachnospiraceae	UniRef50_D3AMX5	0.7204574625450452	0.0026420837954460375	0.020860161194247568	lin
Lachnospiraceae	UniRef50_A0A9D2BSN8	0.2892475468956259	0.002642102570852515	0.020860161194247568	lin
Lachnospiraceae	UniRef50_A0A173YT97	0.33958677111289987	0.002643527651333709	0.020864353795700365	lin
Lachnospiraceae	UniRef50_UPI001D02127A	0.47830710072922505	0.0026435703248976834	0.020864353795700365	lin
Lachnospiraceae	UniRef50_A0A957Y1T9	0.4539934165725936	0.0026447681937498443	0.020870127975291676	lin
Lachnospiraceae	UniRef50_B0NBM8	0.26077452177992944	0.0026466777599144543	0.0208828496361831	lin
Lachnospiraceae	UniRef50_UPI001C9DB4E7	0.8119568202573192	0.00264818807201008	0.020892418592830087	lin
Lachnospiraceae	UniRef50_UPI001F0981CA	0.7428749352172107	0.0026508733508749703	0.020911254053666558	lin
Lachnospiraceae	UniRef50_A0A971GU93	0.2594984662666483	0.0026537062543544082	0.02092732185945208	lin
Lachnospiraceae	UniRef50_A0A174LVG3	0.641280899490882	0.0026538043699574354	0.02092732185945208	lin
Lachnospiraceae	UniRef50_F7KF25	0.6027623585148423	0.002654234297474086	0.02092836172904469	lin
Lachnospiraceae	UniRef50_A0A354UT45	0.3222374532651677	0.0026553509091497003	0.020934815190427374	lin
Lachnospiraceae	UniRef50_K1S474	0.32739762379385673	0.0026565043857594063	0.02093568826887765	lin
Lachnospiraceae	UniRef50_A0A828T2S2	0.4182066474182794	0.00265589761245759	0.02093568826887765	lin
Lachnospiraceae	UniRef50_C0D1V2	0.3672652408241169	0.002656533538387332	0.02093568826887765	lin
Lachnospiraceae	UniRef50_G4Q5Z1	0.7394012003169069	0.00265963537534547	0.020956828400839657	lin
Lachnospiraceae	UniRef50_A0A1Q6IKC5	0.45227911836785906	0.0026617629012334063	0.0209712390159452	lin
Lachnospiraceae	UniRef50_A0A0H5Q1G5	0.20956454452111586	0.002664785206395222	0.020990340281247532	lin
Lachnospiraceae	UniRef50_A0A3C0NZV0	0.6241499177872178	0.0026667892941304966	0.021001414343581517	lin
Lachnospiraceae	UniRef50_A0A7X2TCE0	0.9790851265612004	0.0026699260208391	0.021011976636765007	lin
Lachnospiraceae	UniRef50_UPI0009F541AA	0.47689475880603804	0.0026695255384796526	0.021011976636765007	lin
Lachnospiraceae	UniRef50_A0A4P8I9G3	0.670019891230655	0.0026694619197661688	0.021011976636765007	lin
Lachnospiraceae	UniRef50_A0A6N3G6Z0	0.29587356844962437	0.002668908304901169	0.021011976636765007	lin
Lachnospiraceae	UniRef50_A0A1L5KS41	0.6699779309732458	0.0026710194814240826	0.021018226256661658	lin
Lachnospiraceae	UniRef50_D4MSE9	0.21918582595095548	0.0026719004742397834	0.02102280275647091	lin
Lachnospiraceae	UniRef50_A0A1Y4NIC8	0.2578264417153273	0.002674294301315635	0.021036922962903576	lin
Lachnospiraceae	UniRef50_A0A381I7J3	0.5328579926955267	0.0026785281252975314	0.021064166421603796	lin
Lachnospiraceae	UniRef50_A0A358PJ83	0.2584451218892711	0.0026789575752321	0.021064166421603796	lin
Lachnospiraceae	UniRef50_F7KQI8	0.26279694709688467	0.002678934319415148	0.021064166421603796	lin
Lachnospiraceae	UniRef50_A0A810Q1U0	0.4783027038578334	0.0026793510141134556	0.02106490106997831	lin
Lachnospiraceae	UniRef50_A0A353MXE5	0.17298062091652233	0.002681324481261906	0.02107569668104833	lin
Lachnospiraceae	UniRef50_R5BYA7	0.16720330709437115	0.002683252080594509	0.021088487221730855	lin
Lachnospiraceae	UniRef50_UPI00218257A4	0.7258046933992044	0.0026854914958817566	0.021094956275629895	lin
Lachnospiraceae	UniRef50_A0A930GNU9	0.7258046933992044	0.0026854914958817566	0.021094956275629895	lin
Lachnospiraceae	UniRef50_A0A930DB60	0.7258046933992044	0.0026854914958817566	0.021094956275629895	lin
Lachnospiraceae	UniRef50_A0A174MXH8	0.9648912537169969	0.0026855773573717244	0.021094956275629895	lin
Lachnospiraceae	UniRef50_A0A1Y4AEX4	0.3759728911292987	0.002688576084285108	0.021112723452429753	lin
Lachnospiraceae	UniRef50_G5IBS9	0.20786510302254432	0.0026887413389108717	0.021112723452429753	lin
Lachnospiraceae	UniRef50_F3AZ68	0.7209300423187057	0.0026898052390619464	0.02111871573976681	lin
Lachnospiraceae	UniRef50_A0A417D7F8	0.48205738695981026	0.0026901306116980115	0.021118908866321097	lin
Lachnospiraceae	UniRef50_A0A174MG38	0.42250732944443264	0.002692067189015891	0.021131749321045362	lin
Lachnospiraceae	UniRef50_UPI00210ACB5A	0.407367350599184	0.002694586448619919	0.021146796411070482	lin
Lachnospiraceae	UniRef50_A0A3E3DS16	0.6676215997300607	0.0026964561772534986	0.021159104882192043	lin
Lachnospiraceae	UniRef50_A0A4P8IDA4	0.6045481872084354	0.002697858859519444	0.02116358118529658	lin
Lachnospiraceae	UniRef50_UPI001FB8F3A2	0.5662860157178816	0.0026979308579304947	0.02116358118529658	lin
Lachnospiraceae	UniRef50_UPI0021CF0961	0.528749873471763	0.0026990276487646723	0.021169819745086176	lin
Lachnospiraceae	UniRef50_A0A1I5CXK9	0.6662771532442252	0.002702866079028949	0.021195191170316915	lin
Lachnospiraceae	UniRef50_UPI001EEEF442	0.6076888542002413	0.002706807495756457	0.021216620709370353	lin
Lachnospiraceae	UniRef50_C0B668	0.26034379345113967	0.0027073341601594873	0.02121838018256484	lin
Lachnospiraceae	UniRef50_C5EEP1	0.5852908942294767	0.002709633804281834	0.02123403321067511	lin
Lachnospiraceae	UniRef50_A0A4P6LU76	0.31903542751979996	0.002710237081585552	0.02123639065768659	lin
Lachnospiraceae	UniRef50_A0A9D2G627	0.45401340907304316	0.0027125639655225862	0.02124988049081428	lin
Lachnospiraceae	UniRef50_F7JYT9	0.27425007642266747	0.002713857830193885	0.02125527356910916	lin
Lachnospiraceae	UniRef50_F7KBT8	0.36642191131635715	0.0027203681761611967	0.021301511262312747	lin
Lachnospiraceae	UniRef50_UPI001F1D534D	0.31530649698786206	0.0027218034320059497	0.021307997321696706	lin
Lachnospiraceae	UniRef50_UPI0023AF9A37	0.14675453195544172	0.002721716490986742	0.021307997321696706	lin
Lachnospiraceae	UniRef50_A0A352P5U7	0.566145883194676	0.002722719197835271	0.021312790242586796	lin
Lachnospiraceae	UniRef50_UPI00214C7BA8	0.3069406474975382	0.002725257491590399	0.021325527111559106	lin
Lachnospiraceae	UniRef50_A0A358M3I9	0.3624618306730272	0.002724670579275979	0.021325527111559106	lin
Lachnospiraceae	UniRef50_A0A4U8QE56	0.5140930670799987	0.0027250429870361525	0.021325527111559106	lin
Lachnospiraceae	UniRef50_A0A6N2SSX6	0.35926958007459703	0.0027289678306918054	0.02134980236568525	lin
Lachnospiraceae	UniRef50_R9N9G9	0.548761462357155	0.0027296177770959047	0.021352508045765255	lin
Lachnospiraceae	UniRef50_A0A3R5ZZX5	0.40252206387905487	0.002731084281937255	0.021361599961704843	lin
Lachnospiraceae	UniRef50_UPI0020BF7CF8	0.8479401181154834	0.0027354247205079985	0.021390783689772704	lin
Lachnospiraceae	UniRef50_UPI001FB469D0	0.4767248695838718	0.0027467834160263558	0.02146048709873045	lin
Lachnospiraceae	UniRef50_A0A3B9K5Y1	0.23752332483377914	0.0027496848649154466	0.021480765775482653	lin
Lachnospiraceae	UniRef50_UPI0015A71672	0.6794683627858242	0.002750419566343339	0.021484115012882138	lin
Lachnospiraceae	UniRef50_A0A2Y9CAF2	0.5134474305699142	0.002751996870231724	0.021494044520947775	lin
Lachnospiraceae	UniRef50_A0A1Y4RW37	0.23165650161377196	0.002754603774474553	0.021512012459651956	lin
Lachnospiraceae	UniRef50_A0A9D2NKI5	0.516441016259353	0.0027556657941760782	0.021517913004678976	lin
Lachnospiraceae	UniRef50_A0A9D2JSC2	0.2508173283211664	0.0027572788878782103	0.021528114879613983	lin
Lachnospiraceae	UniRef50_A0A1S8TJN1	0.4681155836396908	0.0027576767142725657	0.021528827050550165	lin
Lachnospiraceae	UniRef50_A0A174I652	0.7481189219423457	0.002759813582542162	0.021540719286149167	lin
Lachnospiraceae	UniRef50_B9TLA3	0.47295934170817155	0.00276211422913492	0.021553884263026055	lin
Lachnospiraceae	UniRef50_UPI00098CC5FA	0.5591546968745179	0.0027661675499023597	0.021583115292409624	lin
Lachnospiraceae	UniRef50_R6JUX8	0.7196468274708235	0.0027699445171385107	0.02160624381396182	lin
Lachnospiraceae	UniRef50_C5EU14	0.33595376522685977	0.00277005492862329	0.02160624381396182	lin
Lachnospiraceae	UniRef50_A0A1C7I633	0.4002851785969213	0.0027730655711525752	0.021627312060321653	lin
Lachnospiraceae	UniRef50_A0A929TXL2	0.7639262148576393	0.002774332401783686	0.021632398622014607	lin
Lachnospiraceae	UniRef50_W1XSP1	0.6917910901684088	0.0027755656281168973	0.021639490882411884	lin
Lachnospiraceae	UniRef50_A0A374ANT9	0.7398466215554962	0.0027758583547373614	0.021639490882411884	lin
Lachnospiraceae	UniRef50_UPI0023AFDA4D	0.17326952520756939	0.002779294112669031	0.021663869462817054	lin
Lachnospiraceae	UniRef50_UPI001CDAEBA5	0.7005248524376505	0.002779742640840622	0.021664960542415835	lin
Lachnospiraceae	UniRef50_A0A7U9MTF8	0.6956048100781341	0.0027826538338849393	0.02168524294630755	lin
Lachnospiraceae	UniRef50_UPI001FB3B4AA	1.2040668269005073	0.0027832744155686937	0.021686693777167195	lin
Lachnospiraceae	UniRef50_A0A0J1FZT4	0.5862189096580015	0.002783581962985213	0.021686693777167195	lin
Lachnospiraceae	UniRef50_C5EFJ7	0.4211944116660869	0.0027857018853273104	0.02169472630419549	lin
Lachnospiraceae	UniRef50_D3AIC5	0.5436152361707016	0.0027954272958343046	0.02176391671900531	lin
Lachnospiraceae	UniRef50_A0A1Y4V688	0.5057570404264294	0.0027955389146009954	0.02176391671900531	lin
Lachnospiraceae	UniRef50_A0A380DUA6	0.14217670572218225	0.002796442259375507	0.02176612274050008	lin
Lachnospiraceae	UniRef50_A0A930DPL7	0.49995193482933514	0.0027978536188962115	0.021774694286277707	lin
Lachnospiraceae	UniRef50_UPI001F253CA8	0.36947952732683526	0.002800887781856331	0.02179589223130248	lin
Lachnospiraceae	UniRef50_W4V9N4	0.13820070637822093	0.0028044190041030263	0.021816512171204686	lin
Lachnospiraceae	UniRef50_C2KVT5	0.22613793026604687	0.0028063175113603976	0.021828468379325394	lin
Lachnospiraceae	UniRef50_A0A0J1G4P4	0.5097292014565277	0.0028069439583684897	0.02182922367521161	lin
Lachnospiraceae	UniRef50_R9NEZ4	0.23960838840390458	0.0028123538456549173	0.0218607714127434	lin
Lachnospiraceae	UniRef50_A0A4Y7RNA7	0.47988554816285595	0.002812463749191195	0.0218607714127434	lin
Lachnospiraceae	UniRef50_A0A3E2X1E9	0.28650333298228314	0.0028119258482163013	0.0218607714127434	lin
Lachnospiraceae	UniRef50_G5HQ72	0.28497360732054733	0.0028131216448476805	0.021862018405421128	lin
Lachnospiraceae	UniRef50_A0A9D2D1F0	0.38639030657872964	0.002814046316334593	0.021866784207772626	lin
Lachnospiraceae	UniRef50_A0A174HHC5	0.14735813443718945	0.0028169947363461158	0.02188226776875736	lin
Lachnospiraceae	UniRef50_A0A828T2U5	0.20713416027274337	0.002817986954106856	0.021882970505229582	lin
Lachnospiraceae	UniRef50_R6NBS6	0.33698738720574467	0.0028233564286142656	0.021914876369130074	lin
Lachnospiraceae	UniRef50_R0AV61	0.31671246677226167	0.0028273657592978773	0.02193635887253722	lin
Lachnospiraceae	UniRef50_F0YW56	0.41658648840692897	0.0028273737491484987	0.02193635887253722	lin
Lachnospiraceae	UniRef50_A0A1C6AG76	0.7156680551867628	0.002828143411124216	0.021939906044866512	lin
Lachnospiraceae	UniRef50_R6Z110	0.4634335795243682	0.0028294736569367362	0.021945376430112993	lin
Lachnospiraceae	UniRef50_UPI0005D3C0DC	0.5614328038010755	0.0028311276009042366	0.021953354444780894	lin
Lachnospiraceae	UniRef50_G5HJ33	0.2817732527221955	0.002834636525774924	0.02197690716162201	lin
Lachnospiraceae	UniRef50_A0A352NZE1	0.4624803798553048	0.002834790972909073	0.02197690716162201	lin
Lachnospiraceae	UniRef50_A0A496NUJ6	0.40111032148048176	0.0028372448585914233	0.02198864765408353	lin
Lachnospiraceae	UniRef50_A8S5I2	0.47931274830146275	0.002840032940766425	0.0220049781650586	lin
Lachnospiraceae	UniRef50_UPI001F4CF164	0.30718797678624876	0.002843976766786841	0.022023803758678507	lin
Lachnospiraceae	UniRef50_A0A355SG02	0.6236791761584676	0.0028437404862380208	0.022023803758678507	lin
Lachnospiraceae	UniRef50_R9K9H1	0.35328610245759884	0.0028461934183963266	0.02203853891406022	lin
Lachnospiraceae	UniRef50_A0A3C0WY50	0.6740269495926867	0.0028466345844527794	0.02203952446216252	lin
Lachnospiraceae	UniRef50_R6KCX6	0.3019209524292338	0.002847608273248429	0.022042202062191426	lin
Lachnospiraceae	UniRef50_A0A3B9K6Y2	0.5812595647740191	0.0028473336962923403	0.022042202062191426	lin
Lachnospiraceae	UniRef50_A0A350VC79	0.3191391337569081	0.002848013634850997	0.0220429097631242	lin
Lachnospiraceae	UniRef50_C9LA60	0.28301618908962173	0.0028492366808765836	0.022047710953938395	lin
Lachnospiraceae	UniRef50_R9JJC3	0.45304222066447036	0.0028500707787007255	0.022048868944078596	lin
Lachnospiraceae	UniRef50_A0A174MU05	0.6880351156751588	0.0028503536766417634	0.022048868944078596	lin
Lachnospiraceae	UniRef50_W3ART6	0.5100324886069673	0.002851313082517811	0.022053860772085054	lin
Lachnospiraceae	UniRef50_V8CEK8	0.7355487077612914	0.0028562347075756864	0.022085181484494416	lin
Lachnospiraceae	UniRef50_A0A7X8MSG9	0.5284406236239734	0.00285845545403887	0.022096933799993314	lin
Lachnospiraceae	UniRef50_UPI000686D2C6	0.3080982311997167	0.0028610817766988625	0.02210396280832412	lin
Lachnospiraceae	UniRef50_F3AI11	0.7358405313717358	0.0028612535493108015	0.02210396280832412	lin
Lachnospiraceae	UniRef50_A0A1Y3Y7F5	0.3181288740108018	0.002862114801910331	0.022108183808155542	lin
Lachnospiraceae	UniRef50_A0A1C6FJV5	0.6736377696164854	0.0028628552135787863	0.022111470555652237	lin
Lachnospiraceae	UniRef50_G4Q5D7	0.4575395531853667	0.0028659620182227624	0.022131130261343952	lin
Lachnospiraceae	UniRef50_F7JPQ8	0.2949812755482237	0.002867104167052793	0.022136982525798533	lin
Lachnospiraceae	UniRef50_UPI001FA8D4DA	0.2941012164424687	0.0028720207848147586	0.022170068096500472	lin
Lachnospiraceae	UniRef50_A0A943G2K9	0.2042081704243437	0.002874550066502405	0.02218715322847822	lin
Lachnospiraceae	UniRef50_UPI001FAA6496	0.17134561779505805	0.002876937552900741	0.02220314028104259	lin
Lachnospiraceae	UniRef50_A0A940Q9Y3	0.18789478258181203	0.002878234464761492	0.022210610821417388	lin
Lachnospiraceae	UniRef50_C5EPS7	0.35113483195856793	0.00287918502258645	0.022210720320908324	lin
Lachnospiraceae	UniRef50_R9JVK3	0.2994262222555793	0.0028798315917315997	0.022213267627533152	lin
Lachnospiraceae	UniRef50_A0A174XCG6	0.2590705085232567	0.002882272108533864	0.022229058094154857	lin
Lachnospiraceae	UniRef50_P0DH74	0.35518215972112566	0.0028839989703136784	0.02223564156149939	lin
Lachnospiraceae	UniRef50_A0A1Q2C5J9	0.5651461900765479	0.002886662109008843	0.022253730784371532	lin
Lachnospiraceae	UniRef50_D9R9F2	0.3201279479798778	0.0028876120877761287	0.02225861046692292	lin
Lachnospiraceae	UniRef50_UPI0011E69E01	0.1970753856197692	0.0028896296498016815	0.02227106712815766	lin
Lachnospiraceae	UniRef50_A0A7Y0EL74	0.567642868346538	0.002889862459654553	0.02227106712815766	lin
Lachnospiraceae	UniRef50_UPI001FB3E558	0.579261247790722	0.002890243121511872	0.022271556274907386	lin
Lachnospiraceae	UniRef50_UPI001D0788BB	0.3594171526542744	0.0028929574302235133	0.022285135048068457	lin
Lachnospiraceae	UniRef50_A0A957RMD4	0.30391334113835783	0.0028947503180925182	0.02229405435832688	lin
Lachnospiraceae	UniRef50_UPI002358B8F9	0.338691340231283	0.002899397341779759	0.02232249828432739	lin
Lachnospiraceae	UniRef50_B0NCK9	0.6812657655242101	0.0029017738893884924	0.02233833446824743	lin
Lachnospiraceae	UniRef50_A0A416E9G8	0.5361950343789371	0.002902090536485837	0.02233833446824743	lin
Lachnospiraceae	UniRef50_A0A174RP33	0.5789853776880995	0.002906647738496957	0.022366057091349464	lin
Lachnospiraceae	UniRef50_A0A174VCD6	0.7562691428311996	0.002908813260488151	0.022380267706024054	lin
Lachnospiraceae	UniRef50_A0A9D1WXM2	0.6191287441140191	0.002910874558499792	0.02238914443439318	lin
Lachnospiraceae	UniRef50_A8SVP7	0.5120954614334389	0.0029104294494893823	0.02238914443439318	lin
Lachnospiraceae	UniRef50_A0A3R7BNS7	0.802021508295676	0.002916051075855871	0.022423806411446687	lin
Lachnospiraceae	UniRef50_B7LU14	0.43586980050919316	0.0029166866656462616	0.022426100988650048	lin
Lachnospiraceae	UniRef50_UPI001FF5FC1F	0.6863528855316404	0.002917320023851293	0.022426601275412586	lin
Lachnospiraceae	UniRef50_A0A174XHW7	0.6584849827033221	0.002917390529795892	0.022426601275412586	lin
Lachnospiraceae	UniRef50_A0A9D1YCA0	0.4205604418069632	0.0029182185174172685	0.02243051047624012	lin
Lachnospiraceae	UniRef50_C5ESZ6	0.7311199641856949	0.002920404999843601	0.022439947150800877	lin
Lachnospiraceae	UniRef50_UPI00216ABD6C	0.3230990947601044	0.0029235593049111424	0.022461726293285463	lin
Lachnospiraceae	UniRef50_R5TMP8	0.29422005840950427	0.0029280772672923058	0.022489055493647915	lin
Lachnospiraceae	UniRef50_A0A3D5NNA0	0.5367456440682238	0.00293412412727634	0.02253056929097859	lin
Lachnospiraceae	UniRef50_A8RH23	0.8425259093914875	0.002934650347657802	0.0225321458896438	lin
Lachnospiraceae	UniRef50_R6EM03	0.13251995873902128	0.0029391673961631005	0.022558599038884703	lin
Lachnospiraceae	UniRef50_UPI0004B4B58D	0.43811161624705747	0.002939380796222405	0.022558599038884703	lin
Lachnospiraceae	UniRef50_A0A174GNW4	0.35967414588275287	0.0029407942338042768	0.02256698001383249	lin
Lachnospiraceae	UniRef50_A0A7I8E2K8	0.5901081507339022	0.0029418669878722332	0.022570278688095375	lin
Lachnospiraceae	UniRef50_N2APD6	0.532028101709263	0.0029448777847480797	0.022576334412098234	lin
Lachnospiraceae	UniRef50_A0A0J1J1E0	0.3448561913954892	0.0029443370510412025	0.022576334412098234	lin
Lachnospiraceae	UniRef50_UPI001FA8931F	0.3690629513933133	0.0029487301099786244	0.02260317518254903	lin
Lachnospiraceae	UniRef50_A0A3E4UBF4	0.7709201307386474	0.002951717273515257	0.022621133852856773	lin
Lachnospiraceae	UniRef50_UPI001C11657B	0.6946785741582366	0.002952849314791694	0.02262291658641642	lin
Lachnospiraceae	UniRef50_A0A1Y4NZQ0	0.4255772024472412	0.002952893570407104	0.02262291658641642	lin
Lachnospiraceae	UniRef50_R6R4E4	0.3554785467537584	0.0029532603899048346	0.022623082945359804	lin
Lachnospiraceae	UniRef50_A0A7X7ACF0	0.5817148446991548	0.0029558609830981192	0.022635595913211303	lin
Lachnospiraceae	UniRef50_A0A174DTM0	0.7703308063073864	0.002960946576792901	0.022664921203750514	lin
Lachnospiraceae	UniRef50_U2C1M0	0.761191951305064	0.0029609815880083097	0.022664921203750514	lin
Lachnospiraceae	UniRef50_A0A447WDQ4	0.1431534257294992	0.002966616635573214	0.022703104857413975	lin
Lachnospiraceae	UniRef50_A0A7U9T578	0.35059633875508034	0.0029707095113921216	0.02272947241390409	lin
Lachnospiraceae	UniRef50_A8RXQ8	0.5530304889817226	0.0029712040252607235	0.022730779105870746	lin
Lachnospiraceae	UniRef50_A0A419SU60	0.6092144561817363	0.0029716821353525926	0.022730936626465276	lin
Lachnospiraceae	UniRef50_F3B868	0.47916022521005913	0.0029724717935434787	0.02273304726975878	lin
Lachnospiraceae	UniRef50_A0A930GQ74	0.7657334638986987	0.0029733836462359046	0.02273754440431867	lin
Lachnospiraceae	UniRef50_UPI001D06FB7D	0.3841156248260153	0.002974753123273169	0.022745539643975344	lin
Lachnospiraceae	UniRef50_A8S1I4	0.6062577666446284	0.0029753466330200637	0.022747600592062694	lin
Lachnospiraceae	UniRef50_A0A0F0C7A7	0.5320321210308773	0.002975743269716242	0.022748156089616323	lin
Lachnospiraceae	UniRef50_A0A0B0HZT7	0.6904569896497474	0.0029807506380437527	0.022769082468477163	lin
Lachnospiraceae	UniRef50_A0A063YMK0	0.2761099430189412	0.0029806586378282158	0.022769082468477163	lin
Lachnospiraceae	UniRef50_UPI001FAA3A0B	0.3269534593814639	0.002982154207059229	0.02277732597070203	lin
Lachnospiraceae	UniRef50_A0A0D0ETA7	0.12490017058665168	0.0029858692238853325	0.02279783000923626	lin
Lachnospiraceae	UniRef50_A0A174DJW8	0.42078047070718183	0.0029861374719781513	0.02279783000923626	lin
Lachnospiraceae	UniRef50_A0A417FP17	0.3771837490133049	0.00298569458249849	0.02279783000923626	lin
Lachnospiraceae	UniRef50_A0A3D4Q9Z5	0.5138480822212308	0.002986538316277133	0.02279841138045215	lin
Lachnospiraceae	UniRef50_UPI0002D1641E	0.47680300728714514	0.0029878911203890498	0.022803268609339726	lin
Lachnospiraceae	UniRef50_A0A9D8RVF0	0.3941443618997143	0.0029897783925899326	0.022813224281210836	lin
Lachnospiraceae	UniRef50_F7K572	0.41166164800813815	0.002990256600270388	0.022814393913722187	lin
Lachnospiraceae	UniRef50_G5HM35	0.48708281328775527	0.002991745256437016	0.02282327174931824	lin
Lachnospiraceae	UniRef50_A0A3D3ERY7	0.36317279755933624	0.002992095665804501	0.022823465200919397	lin
Lachnospiraceae	UniRef50_V9HEE4	0.750469673384597	0.0029929600814008073	0.022826163083465325	lin
Lachnospiraceae	UniRef50_UPI001C5F199E	0.5513743155544741	0.0029973974343780103	0.02285149412104799	lin
Lachnospiraceae	UniRef50_W2VFX0	0.248481015410751	0.0030000641094004455	0.022861658306412028	lin
Lachnospiraceae	UniRef50_A0A943GWW0	0.35530650189324925	0.0030047277993314886	0.022885015991979656	lin
Lachnospiraceae	UniRef50_A0A223GED8	0.3631229538951333	0.003005054029928177	0.02288501829841724	lin
Lachnospiraceae	UniRef50_A0A174I9U6	0.7406864555421291	0.003007352431965699	0.022898094221419935	lin
Lachnospiraceae	UniRef50_A0A173ZR57	0.6424883575394378	0.003008206401674031	0.022898094221419935	lin
Lachnospiraceae	UniRef50_A0A1C5XTC1	0.2560417720829149	0.003007752743649909	0.022898094221419935	lin
Lachnospiraceae	UniRef50_UPI001FA7BF19	0.48195465740001703	0.003008401612085721	0.022898094221419935	lin
Lachnospiraceae	UniRef50_A0A414K9R1	0.17252883129093285	0.003010707794697445	0.022913163646724594	lin
Lachnospiraceae	UniRef50_UPI001FB525EC	0.6854946208614834	0.0030148142273643194	0.02293944310515666	lin
Lachnospiraceae	UniRef50_A0A0J1FZY9	0.4762815108401028	0.0030158266180463932	0.022944659874973183	lin
Lachnospiraceae	UniRef50_A0A645D2N7	0.3232367676162727	0.0030172034214523973	0.022952647696346706	lin
Lachnospiraceae	UniRef50_U5F7Q8	0.7626513485260868	0.0030190884439880543	0.022964499522762565	lin
Lachnospiraceae	UniRef50_K1SX02	0.3756382200929837	0.0030199104848790052	0.022965776529381494	lin
Lachnospiraceae	UniRef50_A0A972EEV3	0.34550640844144886	0.0030228678260670943	0.02298079952439379	lin
Lachnospiraceae	UniRef50_A8S2V4	0.3408547270704185	0.003022680065167557	0.02298079952439379	lin
Lachnospiraceae	UniRef50_UPI001FACE7FF	0.5596820262056017	0.003024267165218787	0.02298646016516964	lin
Lachnospiraceae	UniRef50_A0A0U5NNJ2	0.32147192080689097	0.003025139869821303	0.022990604606505337	lin
Lachnospiraceae	UniRef50_R5F266	0.18174718474138937	0.0030289777468924042	0.02301478979526568	lin
Lachnospiraceae	UniRef50_D3AG49	0.4846517978837504	0.0030320332747680676	0.023033021355386766	lin
Lachnospiraceae	UniRef50_A0A1C5XPE1	0.34366809725765857	0.0030333069093146157	0.023040203876841817	lin
Lachnospiraceae	UniRef50_A0A349ILE0	0.5021288447747259	0.0030337929029694718	0.023041402777934174	lin
Lachnospiraceae	UniRef50_A0A645E2H9	0.3047774313306266	0.0030361188626712903	0.023051588012809758	lin
Lachnospiraceae	UniRef50_A0A943F308	0.5356680969233234	0.003035941809483856	0.023051588012809758	lin
Lachnospiraceae	UniRef50_A0A1C5T566	0.45751368168495654	0.003038554738541676	0.023067587951854665	lin
Lachnospiraceae	UniRef50_A0A930GV52	0.6695400827608832	0.003038991411453117	0.023068408860019523	lin
Lachnospiraceae	UniRef50_A0A829WGI2	0.7426468299134802	0.003043184374086132	0.023090251872320913	lin
Lachnospiraceae	UniRef50_A0A0J9BUP9	0.29619448342796945	0.0030470070417056914	0.023114260958660884	lin
Lachnospiraceae	UniRef50_A0A564W5X6	0.3609038083298213	0.0030475918464348095	0.02311619979447123	lin
Lachnospiraceae	UniRef50_A0A9D1T6N4	0.3569426657826041	0.00305097424219019	0.023133371244747885	lin
Lachnospiraceae	UniRef50_UPI001BB0627D	0.5774739925574742	0.0030544933625031643	0.023156040968274637	lin
Lachnospiraceae	UniRef50_A0A0J1GBA3	0.5081231581657966	0.0030561394896626765	0.023166019029112042	lin
Lachnospiraceae	UniRef50_A0A2K2TRN4	0.5164096267712326	0.0030590971699473606	0.02317842967388086	lin
Lachnospiraceae	UniRef50_UPI000D1D0383	0.5751443051655111	0.003058902953615868	0.02317842967388086	lin
Lachnospiraceae	UniRef50_A0A174LBG3	0.28805704023512724	0.0030625872348771102	0.023197230772392573	lin
Lachnospiraceae	UniRef50_A0A1Y3SKK4	0.5830410715499909	0.0030632304168856216	0.023197230772392573	lin
Lachnospiraceae	UniRef50_F3BDJ8	0.786570936842762	0.003064897234581928	0.023207350299382087	lin
Lachnospiraceae	UniRef50_UPI0023AB08BC	0.5217170729025614	0.0030666832840295297	0.02321837036749336	lin
Lachnospiraceae	UniRef50_UPI001FADB98E	0.31557372238027454	0.003068091763527588	0.023226529722489443	lin
Lachnospiraceae	UniRef50_A0A1V6AIH9	0.4966627070513143	0.0030695246976368573	0.023234872428263467	lin
Lachnospiraceae	UniRef50_A0A7U9SG72	0.29272103125257465	0.0030708749621129136	0.023240082503207398	lin
Lachnospiraceae	UniRef50_A0A1I0D8Z2	0.7034099243406612	0.0030714874023868004	0.023242212302897854	lin
Lachnospiraceae	UniRef50_F7JMQ0	0.5038218602167353	0.0030745457484746583	0.023260041081951063	lin
Lachnospiraceae	UniRef50_A0A1I0ELF0	0.6404425510932735	0.0030742829876360856	0.023260041081951063	lin
Lachnospiraceae	UniRef50_A9KIC7	0.2118069684087506	0.003077983653995284	0.02328133386462123	lin
Lachnospiraceae	UniRef50_A0A1C7IBC4	0.2898070961088692	0.003080387972589688	0.02329701007059295	lin
Lachnospiraceae	UniRef50_R7R0R8	0.5289004165724751	0.0030820197096252276	0.02330182124597129	lin
Lachnospiraceae	UniRef50_A0A930QJ56	0.5264797452393061	0.003082626811139116	0.023303901975035856	lin
Lachnospiraceae	UniRef50_R0AJL2	0.2819353052382496	0.00308386419480977	0.023309379704398923	lin
Lachnospiraceae	UniRef50_D4LYR0	0.14481611150955498	0.003085986682604322	0.02332176890744403	lin
Lachnospiraceae	UniRef50_A0A353MUG0	0.4810719454351683	0.003088231269706365	0.02332850259652833	lin
Lachnospiraceae	UniRef50_A0A1Y4RYV7	0.678242790466428	0.0030897557157895756	0.02333518313264118	lin
Lachnospiraceae	UniRef50_F7KIE8	0.4558218478873336	0.003093101720982285	0.02335542932990334	lin
Lachnospiraceae	UniRef50_R6HIV6	0.635964525908978	0.0030968700642351973	0.02337885512958546	lin
Lachnospiraceae	UniRef50_A0A0J1FZZ0	0.3412541650312229	0.0030967462193648107	0.02337885512958546	lin
Lachnospiraceae	UniRef50_UPI0019175C13	0.6375895922527934	0.003097794092172016	0.023383316725635143	lin
Lachnospiraceae	UniRef50_A0A0F0CDD2	0.5948951594974267	0.0031054231910356274	0.023438384323182477	lin
Lachnospiraceae	UniRef50_A0A7X9EEG7	0.43132113014220175	0.0031061314454110967	0.02344121017191962	lin
Lachnospiraceae	UniRef50_A0A6N3AD71	0.6605771940338667	0.0031088200520685153	0.023453122168667764	lin
Lachnospiraceae	UniRef50_UPI001FA88EFC	0.13449942331549064	0.003108334649479384	0.023453122168667764	lin
Lachnospiraceae	UniRef50_A0A3D4Q7M2	0.48720428374038344	0.0031084207768525725	0.023453122168667764	lin
Lachnospiraceae	UniRef50_A0A413AYI8	0.565044598521904	0.0031111248004148185	0.02346376239109844	lin
Lachnospiraceae	UniRef50_UPI0022F10396	0.42477104099574425	0.003111933398261299	0.023467340087951573	lin
Lachnospiraceae	UniRef50_A0A3D2Z822	0.4628613765751679	0.003119274220010679	0.02351452887781993	lin
Lachnospiraceae	UniRef50_UPI0021CE5C9E	0.27233925414665766	0.0031188657480766876	0.02351452887781993	lin
Lachnospiraceae	UniRef50_A0A6N2W8S8	0.28031335488613063	0.0031205442002219213	0.02351644381228492	lin
Lachnospiraceae	UniRef50_R5D0T5	0.28424757653017413	0.003120789339071009	0.02351644381228492	lin
Lachnospiraceae	UniRef50_R0C5E3	0.7789204079689783	0.0031213597639201825	0.023516961800935817	lin
Lachnospiraceae	UniRef50_C5EEY4	0.2531422370781361	0.0031218628632987645	0.023516961800935817	lin
Lachnospiraceae	UniRef50_A0A060BN14	0.24960069706553925	0.0031216745160187694	0.023516961800935817	lin
Lachnospiraceae	UniRef50_A0A6N2UMF3	0.8987055537527808	0.003123300218354073	0.02351769703289343	lin
Lachnospiraceae	UniRef50_A7B3I2	0.32352674462929165	0.003123038454725732	0.02351769703289343	lin
Lachnospiraceae	UniRef50_A0A828ZPY1	0.5377254041504909	0.003122674756700091	0.02351769703289343	lin
Lachnospiraceae	UniRef50_A0A6P1TI19	0.3552802910450202	0.0031246181703483045	0.023525098094682197	lin
Lachnospiraceae	UniRef50_UPI0017491758	0.2794039270468825	0.0031260460248030432	0.023527496889564608	lin
Lachnospiraceae	UniRef50_R9MZ75	0.2985569678188424	0.0031281547829930183	0.02352901854181626	lin
Lachnospiraceae	UniRef50_G5HTF1	0.4265390421932745	0.0031295113644831587	0.023534180192479916	lin
Lachnospiraceae	UniRef50_UPI00210D079D	0.5235160146666364	0.0031303288856469446	0.023537807100631847	lin
Lachnospiraceae	UniRef50_UPI001897EACF	0.3609287591886347	0.003133053469126769	0.023555771424642477	lin
Lachnospiraceae	UniRef50_A0A9D2VY90	0.3479075615572079	0.0031361615518677916	0.023576614921241648	lin
Lachnospiraceae	UniRef50_UPI001FAA8E18	0.6659238714882697	0.003137652310662846	0.023582772103745635	lin
Lachnospiraceae	UniRef50_A0A1I0HWK3	0.7642431698970197	0.003138810084157176	0.023583900487864753	lin
Lachnospiraceae	UniRef50_R5B2H0	0.18084227131234648	0.003139339199398157	0.02358535222402542	lin
Lachnospiraceae	UniRef50_A0A174EPB5	0.37288378460192206	0.0031415515373896066	0.023599448079363563	lin
Lachnospiraceae	UniRef50_A0A829W5N7	0.6304633292065788	0.003142755218700673	0.0236014056732057	lin
Lachnospiraceae	UniRef50_UPI001FA86F56	0.31150988778689	0.003143156653850979	0.0236014056732057	lin
Lachnospiraceae	UniRef50_D4M2Q1	0.7581542442026674	0.003144469653657203	0.023608740026896974	lin
Lachnospiraceae	UniRef50_A0A174WM61	0.6336885413030985	0.0031480302367552686	0.023630419400659738	lin
Lachnospiraceae	UniRef50_A0A0X8VDF7	0.43536933378441467	0.0031533860532601066	0.023668092114340823	lin
Lachnospiraceae	UniRef50_B9Y688	0.26848217283688364	0.003153767065008842	0.023668421811628457	lin
Lachnospiraceae	UniRef50_A0A174V1W8	0.33948630097655064	0.003155757715277735	0.023680830178286434	lin
Lachnospiraceae	UniRef50_F4XGL7	0.4419724617696193	0.0031564201483795453	0.023683270006248106	lin
Lachnospiraceae	UniRef50_A0A356G4E4	0.2212305611052649	0.00315841299691866	0.02369513905516319	lin
Lachnospiraceae	UniRef50_A0A174PID0	0.3049116627990197	0.0031586769430510214	0.02369513905516319	lin
Lachnospiraceae	UniRef50_A0A2Z4UB92	0.42563033135750017	0.0031603170548083685	0.023701625839635036	lin
Lachnospiraceae	UniRef50_A0A1C7IHQ6	0.4329291354336851	0.0031609290364286	0.023701904345667893	lin
Lachnospiraceae	UniRef50_A0A9D2QY96	0.3156965408499521	0.003164532250902796	0.02372385564778345	lin
Lachnospiraceae	UniRef50_UPI0007172E02	0.5761987651128948	0.003170627840381236	0.023754601625486923	lin
Lachnospiraceae	UniRef50_C2KXR7	0.49658346971656037	0.0031712511109619687	0.023754985103746157	lin
Lachnospiraceae	UniRef50_A0A0F0CH38	0.33191606828008646	0.0031733030977779083	0.02376677088111742	lin
Lachnospiraceae	UniRef50_UPI001FAAFD28	0.4320295913727315	0.0031737388119474773	0.023767499006067845	lin
Lachnospiraceae	UniRef50_A0A174CD71	0.5839097154629302	0.003176845184853266	0.02378822487517032	lin
Lachnospiraceae	UniRef50_A0A174CSX3	0.31912488946458417	0.0031781354157195173	0.02379273084792574	lin
Lachnospiraceae	UniRef50_G4D722	0.804261265985664	0.0031778688991237827	0.02379273084792574	lin
Lachnospiraceae	UniRef50_A0A379CFK8	0.6825730014718163	0.003180215479290617	0.023800770611638315	lin
Lachnospiraceae	UniRef50_A0A412L7P7	0.16123602756643166	0.00317993904760286	0.023800770611638315	lin
Lachnospiraceae	UniRef50_A0A7G9GFJ9	0.6985350491602192	0.0031809727121717064	0.023803900563267224	lin
Lachnospiraceae	UniRef50_B0MDF0	0.7571770283736945	0.0031850927243846036	0.023829652172899833	lin
Lachnospiraceae	UniRef50_E7GAI3	0.5982294466036233	0.0031869439503224048	0.023840962014903863	lin
Lachnospiraceae	UniRef50_A0A1C6IVD6	0.3983845301043716	0.0031938885046291906	0.02387614079909935	lin
Lachnospiraceae	UniRef50_R0BL26	0.17997928364108806	0.003193567143571612	0.02387614079909935	lin
Lachnospiraceae	UniRef50_A0A943R7E5	0.45159198774766995	0.003193670182056599	0.02387614079909935	lin
Lachnospiraceae	UniRef50_A0A0F0CC49	0.2262992972949827	0.0031941562768373973	0.02387614079909935	lin
Lachnospiraceae	UniRef50_G5HBQ3	0.49157360605903544	0.0031988398732860166	0.02389685516573866	lin
Lachnospiraceae	UniRef50_D4K2H4	0.511123996127811	0.00319868661209465	0.02389685516573866	lin
Lachnospiraceae	UniRef50_A0A3D4XE40	0.5561490183493328	0.0031986912398587098	0.02389685516573866	lin
Lachnospiraceae	UniRef50_A0A0U5NWQ1	0.34411639971838615	0.003199302986220453	0.023897772252922247	lin
Lachnospiraceae	UniRef50_A0A8G1TIK8	0.36705303150781726	0.0031999819551898345	0.023900301349181387	lin
Lachnospiraceae	UniRef50_A0A174IHE2	0.50238696607354	0.003200396391693765	0.02390085435468812	lin
Lachnospiraceae	UniRef50_A0A316MBV3	0.5167355780715298	0.0032024745741512217	0.023913830928855476	lin
Lachnospiraceae	UniRef50_A0A351UW60	0.1667601205792219	0.0032029500525254818	0.02391483814739225	lin
Lachnospiraceae	UniRef50_A0A174TF38	0.3603203187186528	0.003203978385966438	0.023919972607191222	lin
Lachnospiraceae	UniRef50_A0A176U1D0	0.2719009015031569	0.003206545496548457	0.023936592817366566	lin
Lachnospiraceae	UniRef50_R6JSC0	0.3208627529606999	0.0032075297549382315	0.023941394891356216	lin
Lachnospiraceae	UniRef50_A8RM37	0.29105772000199515	0.003208380133840446	0.023945196757823865	lin
Lachnospiraceae	UniRef50_S6EUI2	0.49261438199916807	0.0032088478306802914	0.023946142037540297	lin
Lachnospiraceae	UniRef50_R5D5A5	0.34841679009848986	0.003210573540009427	0.02395647408201508	lin
Lachnospiraceae	UniRef50_C0D7U0	0.43770170090568977	0.003212296957245347	0.023966786829559245	lin
Lachnospiraceae	UniRef50_UPI00243220F5	0.6525368334392598	0.0032139974373781915	0.023976926271303624	lin
Lachnospiraceae	UniRef50_R7PFR4	0.35798112015936046	0.0032149898415782248	0.023979870706695335	lin
Lachnospiraceae	UniRef50_A0A357CT74	0.30683997291135706	0.0032150751667425746	0.023979870706695335	lin
Lachnospiraceae	UniRef50_A0A174RUX8	0.48426551080502234	0.0032179068336396404	0.023993396463178884	lin
Lachnospiraceae	UniRef50_UPI0021087133	0.19851536389145769	0.00321931384683103	0.023999592798923032	lin
Lachnospiraceae	UniRef50_W4Q1X1	0.15478648569507683	0.0032194283924098276	0.023999592798923032	lin
Lachnospiraceae	UniRef50_R5F227	0.7863758163526219	0.0032202328294361755	0.024003041201577608	lin
Lachnospiraceae	UniRef50_A0A3E4U5N7	0.8699834817510328	0.0032222839374881945	0.024013231444569474	lin
Lachnospiraceae	UniRef50_A0A1C6JZM9	0.6228597502084577	0.003222764743442818	0.02401426578168709	lin
Lachnospiraceae	UniRef50_A0A4P6LW95	0.36764322121105236	0.003226309378173096	0.02403812743934889	lin
Lachnospiraceae	UniRef50_UPI00200D3D5F	0.12412289907567349	0.003227356351285551	0.02404337678573103	lin
Lachnospiraceae	UniRef50_UPI0006D1D4FF	0.19355349985950734	0.0032284182201817117	0.0240487359781518	lin
Lachnospiraceae	UniRef50_A0A1C5RW32	0.8149015512806376	0.0032290036853882043	0.024050545642254458	lin
Lachnospiraceae	UniRef50_A0A7U9XEW0	0.47304412724395706	0.0032357803764312015	0.024090798338576695	lin
Lachnospiraceae	UniRef50_A0A174JNV9	0.768153508916162	0.0032370825864336894	0.024097938274643925	lin
Lachnospiraceae	UniRef50_UPI0021F78F5C	0.2713536904649326	0.0032416247585629453	0.02412407868812901	lin
Lachnospiraceae	UniRef50_UPI000A784E40	0.6960167517716428	0.003241552266505729	0.02412407868812901	lin
Lachnospiraceae	UniRef50_F3AJ12	0.6680049637364813	0.0032425022273169122	0.024128051493329482	lin
Lachnospiraceae	UniRef50_A0A4P6M0A8	0.5076319030244437	0.0032453239972684623	0.024143931390994394	lin
Lachnospiraceae	UniRef50_A0A8B5VY24	0.40765472684533843	0.003251058202820453	0.024184029209772022	lin
Lachnospiraceae	UniRef50_A0A174T3Z4	0.5066235813128028	0.0032517152142167143	0.024186354212524002	lin
Lachnospiraceae	UniRef50_B0MAW7	0.5545255154153138	0.003254087126360153	0.02419630706103761	lin
Lachnospiraceae	UniRef50_A0A373W382	0.38898015796449814	0.0032549632872903756	0.024200259129298362	lin
Lachnospiraceae	UniRef50_UPI001FACA6F0	0.8036522485754	0.003257791222122115	0.02421615611489565	lin
Lachnospiraceae	UniRef50_F3AQF5	0.44953495318213144	0.0032593551084385843	0.024225216358528125	lin
Lachnospiraceae	UniRef50_A0A096BBT3	0.5158643901628653	0.0032602590632872038	0.02422937025071031	lin
Lachnospiraceae	UniRef50_A0A0R1KFR1	0.7427302876697893	0.00326116618044844	0.02423035986161991	lin
Lachnospiraceae	UniRef50_A0A3P3Q836	0.4907323293924457	0.003261427487747202	0.02423035986161991	lin
Lachnospiraceae	UniRef50_A0A9D2DMG1	0.41618845238771546	0.0032630659094391302	0.024237403240375387	lin
Lachnospiraceae	UniRef50_A8RJG9	0.5937241628829749	0.003264917372807942	0.024248590367221243	lin
Lachnospiraceae	UniRef50_A0A7J0B2Z4	0.3614559087385154	0.0032699900186640408	0.02428112829531468	lin
Lachnospiraceae	UniRef50_UPI0022E87ABE	0.17927959559022605	0.003271588127609484	0.024288928727154647	lin
Lachnospiraceae	UniRef50_A0A398CLY1	0.6364394946723779	0.0032728698712683685	0.02429480473740443	lin
Lachnospiraceae	UniRef50_A0A0F0CI39	0.414965478657396	0.0032738546126248867	0.024298236164284438	lin
Lachnospiraceae	UniRef50_R6QMK2	0.6534263219765498	0.0032764096869746105	0.0243082318439267	lin
Lachnospiraceae	UniRef50_A0A7X2Y2X8	0.306748391988697	0.0032785697298226267	0.024321687647067693	lin
Lachnospiraceae	UniRef50_J9BQH9	0.552007392983412	0.003279425535567412	0.024325466298316695	lin
Lachnospiraceae	UniRef50_A0A1C6J668	0.21659461727953286	0.003280135147445135	0.024326219334280766	lin
Lachnospiraceae	UniRef50_A8RZP1	0.6669439844587849	0.0032802199623580474	0.024326219334280766	lin
Lachnospiraceae	UniRef50_A0A1Q6EPN7	0.407547623731427	0.0032829378275891536	0.02434380394594703	lin
Lachnospiraceae	UniRef50_E5VJ86	0.4015390511600497	0.003283631871277323	0.024343808662415502	lin
Lachnospiraceae	UniRef50_UPI001D070122	0.2909714269152692	0.003284316779503536	0.024346315738264443	lin
Lachnospiraceae	UniRef50_J9H142	0.6070913597179187	0.003286951320465125	0.02436327319396799	lin
Lachnospiraceae	UniRef50_A0A0J1J1Z3	0.6351989187877343	0.003291619509211966	0.024394117933178007	lin
Lachnospiraceae	UniRef50_N9ZF03	0.33205491342664123	0.0032950202138030717	0.024413109430947787	lin
Lachnospiraceae	UniRef50_A0A0J1GCW3	0.5735892337992389	0.0032988490511703513	0.024433622476234082	lin
Lachnospiraceae	UniRef50_G1VQH7	0.9360085115564951	0.0032988016163832262	0.024433622476234082	lin
Lachnospiraceae	UniRef50_A0A0J1G458	0.39011116829057974	0.00329887831766288	0.024433622476234082	lin
Lachnospiraceae	UniRef50_A0A8B2XDN9	0.7410326298452262	0.0033108474959908075	0.024511931350800775	lin
Lachnospiraceae	UniRef50_R5FC70	0.802448812799631	0.0033115058129517217	0.024514220417122316	lin
Lachnospiraceae	UniRef50_R5T5Z1	0.7739454926326477	0.0033232737641981304	0.02458319293649091	lin
Lachnospiraceae	UniRef50_A0A1Y4EZL1	0.3719989274031239	0.003324129323050027	0.024586931467181886	lin
Lachnospiraceae	UniRef50_C5ELH5	0.6648503166804136	0.0033246020942078055	0.024587838218327475	lin
Lachnospiraceae	UniRef50_A0A256ZUX9	0.25654210361905794	0.0033353016770942354	0.024656581096775293	lin
Lachnospiraceae	UniRef50_A0A174LXV3	0.7507339903916287	0.003339166381837858	0.02467735685725136	lin
Lachnospiraceae	UniRef50_J9G0W5	0.2795094395592988	0.0033388566347531666	0.02467735685725136	lin
Lachnospiraceae	UniRef50_I3U5X7	0.7643175154611146	0.003339712270947579	0.024678793633401835	lin
Lachnospiraceae	UniRef50_F4GJJ9	0.7641391992812417	0.0033404614960249627	0.024681732499567795	lin
Lachnospiraceae	UniRef50_F7JX07	0.4860550035500399	0.0033412035856845083	0.024682983194677606	lin
Lachnospiraceae	UniRef50_UPI000F62DDDF	0.7555731375696363	0.003344253753961801	0.024701954274608445	lin
Lachnospiraceae	UniRef50_W1UUW5	0.2665866671117248	0.0033448075199967037	0.02470344588372447	lin
Lachnospiraceae	UniRef50_A0A0J1GET5	0.6517815336049211	0.0033484869148908847	0.02472801942880348	lin
Lachnospiraceae	UniRef50_UPI00164B84D0	0.551200696261781	0.0033517006758153876	0.024746547103299415	lin
Lachnospiraceae	UniRef50_G2T3H3	0.18870414906285032	0.0033536477081661208	0.024758319191345197	lin
Lachnospiraceae	UniRef50_A0A174S4J2	0.36435864200778284	0.003355644374871208	0.024767851338335107	lin
Lachnospiraceae	UniRef50_A0A352P3M6	0.510953203783007	0.0033575092878812282	0.024779011419863405	lin
Lachnospiraceae	UniRef50_A0A3A6IMT2	0.7932282192876359	0.0033584649256489262	0.024783459249021478	lin
Lachnospiraceae	UniRef50_F7JIY4	0.4829321033342181	0.003360259717318042	0.024794097945721554	lin
Lachnospiraceae	UniRef50_A0A173U9C2	0.5462062073467855	0.0033616572194375216	0.024796592253682696	lin
Lachnospiraceae	UniRef50_D4KTK5	0.1255777122671916	0.003365832091365236	0.024817432000407015	lin
Lachnospiraceae	UniRef50_R5J765	0.17455539060366884	0.0033658962463843337	0.024817432000407015	lin
Lachnospiraceae	UniRef50_UPI00243010AD	0.2362551759924079	0.00336763732655235	0.0248276622095625	lin
Lachnospiraceae	UniRef50_A0A644WJ91	0.358581103579481	0.00337051782461549	0.024838466525543307	lin
Lachnospiraceae	UniRef50_A0A4U8QE39	0.5446499647867568	0.003374370878950525	0.02486425136588426	lin
Lachnospiraceae	UniRef50_A0A0U9HBR4	0.661844388582329	0.0033770138841756384	0.02488111541210834	lin
Lachnospiraceae	UniRef50_N9WM88	0.5026515000551917	0.0033781478855111854	0.024886859068425964	lin
Lachnospiraceae	UniRef50_T0CQ06	0.37377138457983317	0.0033815105683248927	0.02490640559686692	lin
Lachnospiraceae	UniRef50_A0A1V6EBW8	0.7675412092172276	0.003386325680616336	0.024934024503405622	lin
Lachnospiraceae	UniRef50_UPI001D09552B	0.32452323996711535	0.0033909989715520034	0.02495688609695145	lin
Lachnospiraceae	UniRef50_E2ZGQ7	0.628512733728165	0.0033921302404350093	0.024958443344036907	lin
Lachnospiraceae	UniRef50_A0A2Y9BFK5	0.6599856444364103	0.0033928972046751104	0.024961470790681357	lin
Lachnospiraceae	UniRef50_R9K1U6	0.4798985480314673	0.003394490696957414	0.024970577714705587	lin
Lachnospiraceae	UniRef50_A0A143X8D5	0.3996801746616113	0.003395283795530285	0.024973795485350826	lin
Lachnospiraceae	UniRef50_G7WBT6	0.36203774158030827	0.0033972032004862757	0.024980352912276536	lin
Lachnospiraceae	UniRef50_A0A1E3AB71	0.36185662968779486	0.0033972426113982575	0.024980352912276536	lin
Lachnospiraceae	UniRef50_A0A3D5L279	0.43585481455079456	0.003399267694081606	0.024989356796688404	lin
Lachnospiraceae	UniRef50_UPI0023B05EC4	0.3806673764283363	0.0033997216729811683	0.024989356796688404	lin
Lachnospiraceae	UniRef50_A0A521JJY7	0.76767431295203	0.0033989258954685874	0.024989356796688404	lin
Lachnospiraceae	UniRef50_A0A3E3J3H4	0.6419367971127063	0.003399890699690441	0.024989356796688404	lin
Lachnospiraceae	UniRef50_A0A395YNC8	0.3771884088695557	0.0034034840245613126	0.025007914481432875	lin
Lachnospiraceae	UniRef50_A0A3D3RKB1	0.33299695373216687	0.0034091445823444693	0.025042100005843438	lin
Lachnospiraceae	UniRef50_A0A174WRR3	0.505285549769742	0.0034127804430761164	0.025060487221354268	lin
Lachnospiraceae	UniRef50_UPI0022E2FE70	0.7187470828499761	0.0034126542705727467	0.025060487221354268	lin
Lachnospiraceae	UniRef50_A0A3E3I873	0.47981452957562454	0.0034161688975654398	0.02508274591054662	lin
Lachnospiraceae	UniRef50_F7KHH3	0.39228195254995624	0.0034181815231438904	0.025092275551233483	lin
Lachnospiraceae	UniRef50_A0A174TI30	0.761995229093272	0.00341925414641333	0.02509752560008488	lin
Lachnospiraceae	UniRef50_A0A4P6LXU7	0.5456502720969173	0.003420339491356552	0.02510286791947322	lin
Lachnospiraceae	UniRef50_D3ATQ0	0.37260363777680977	0.0034228094425792868	0.025118370088911438	lin
Lachnospiraceae	UniRef50_A0A4V2NW18	0.5741043177013864	0.0034236389118474445	0.025119206498993553	lin
Lachnospiraceae	UniRef50_C5EFJ8	0.45346151778971144	0.0034234654592735477	0.025119206498993553	lin
Lachnospiraceae	UniRef50_A0A4P6M020	0.3469743409039263	0.003424756155159631	0.02512477833398114	lin
Lachnospiraceae	UniRef50_E2SN89	0.5054699293109071	0.003426315672715682	0.025130967821971335	lin
Lachnospiraceae	UniRef50_A0A6N2U7Z7	0.16128357433631538	0.0034282080467519342	0.02513817931622813	lin
Lachnospiraceae	UniRef50_F3B4K6	0.6611460520486206	0.003428372927895757	0.02513817931622813	lin
Lachnospiraceae	UniRef50_A0A1V2M2K8	0.5940356978381329	0.003429231483603883	0.025141849078129545	lin
Lachnospiraceae	UniRef50_UPI001D073F8D	0.7834705310085489	0.0034305444473969517	0.025146223861987366	lin
Lachnospiraceae	UniRef50_A0A374APT3	0.7834705310085489	0.0034305444473969517	0.025146223861987366	lin
Lachnospiraceae	UniRef50_C0BBU9	0.3653477856352563	0.0034322424183889505	0.025153418370439426	lin
Lachnospiraceae	UniRef50_A0A2S8K5K6	0.5967089353974809	0.0034321691606531168	0.025153418370439426	lin
Lachnospiraceae	UniRef50_A0A3D4X915	0.1528928503657159	0.0034334188408380317	0.025159413891613695	lin
Lachnospiraceae	UniRef50_UPI001D00BF1E	0.4579211127981596	0.0034340343123053447	0.02516129805264737	lin
Lachnospiraceae	UniRef50_U2DJV4	0.7411230557718707	0.0034347578846654287	0.0251639737971393	lin
Lachnospiraceae	UniRef50_A0A1Y4B504	0.44422501361537436	0.003437239899675698	0.02517617830653145	lin
Lachnospiraceae	UniRef50_A0A0K8J262	0.3435374209819398	0.0034394308204795374	0.025187691831360694	lin
Lachnospiraceae	UniRef50_R9KCK1	0.5641144186945439	0.003441964203147581	0.025198364771557437	lin
Lachnospiraceae	UniRef50_J9BVZ2	0.3132672727032064	0.0034467355302081897	0.025225404967017726	lin
Lachnospiraceae	UniRef50_UPI001FAAB621	0.44822751600551713	0.0034495088864529796	0.02523823917749997	lin
Lachnospiraceae	UniRef50_R5J1F3	0.3468445831849624	0.003449724356372287	0.02523823917749997	lin
Lachnospiraceae	UniRef50_UPI00242C5D52	0.5288446925693716	0.003454473058212195	0.025263600227306456	lin
Lachnospiraceae	UniRef50_R6QJF9	0.5384889766199705	0.0034568709591568723	0.02527587153985211	lin
Lachnospiraceae	UniRef50_L1Q337	0.3663953912474485	0.0034581600831569436	0.025280043364994686	lin
Lachnospiraceae	UniRef50_UPI001D069DE7	0.5599360544022829	0.0034590302993575774	0.02528376144799004	lin
Lachnospiraceae	UniRef50_C5EJR7	0.5562933359679356	0.0034630520607605584	0.025305255536091437	lin
Lachnospiraceae	UniRef50_A0A1E3AVG8	0.3395949393722902	0.0034652831197148843	0.02531892343920714	lin
Lachnospiraceae	UniRef50_A0A3A6HGM7	0.647594493462039	0.00346831934335412	0.025338470782812355	lin
Lachnospiraceae	UniRef50_J9GDK5	0.2556721829473671	0.0034689571967046395	0.02534049412886145	lin
Lachnospiraceae	UniRef50_C4FFK8	0.42052496459034683	0.0034697964916907634	0.02534135226378895	lin
Lachnospiraceae	UniRef50_A0A829ZQ56	0.1612982258849319	0.0034696513787386644	0.02534135226378895	lin
Lachnospiraceae	UniRef50_UPI00210E8BE2	0.32117662474608527	0.003472000124929191	0.025354809024638915	lin
Lachnospiraceae	UniRef50_UPI001FAC9E99	0.8267528493785311	0.0034784891753576784	0.025388993497686006	lin
Lachnospiraceae	UniRef50_UPI001FB389FE	0.633635666310812	0.0034920077916166773	0.025461196997753375	lin
Lachnospiraceae	UniRef50_A0A174RRW9	0.5380753374936356	0.0034954369400018274	0.025478262715896222	lin
Lachnospiraceae	UniRef50_A0A6L5X9V2	0.2339038723376465	0.003497535445261105	0.02549091252740383	lin
Lachnospiraceae	UniRef50_A0A3D3CI15	0.5009580232362512	0.0034988555378793404	0.02549519414325807	lin
Lachnospiraceae	UniRef50_A0A414LGR1	0.2413369620462961	0.003498875291307707	0.02549519414325807	lin
Lachnospiraceae	UniRef50_UPI0022E3F16F	0.6453084308412449	0.0034993722420115386	0.02549519414325807	lin
Lachnospiraceae	UniRef50_A0A1E3UHL2	0.4520117079777568	0.0035007950123393775	0.02549878856757359	lin
Lachnospiraceae	UniRef50_A0A3A9G0R7	0.5713177474685016	0.003504295086513913	0.025511050233237367	lin
Lachnospiraceae	UniRef50_F7KQ11	0.47708635418052464	0.0035041733323417416	0.025511050233237367	lin
Lachnospiraceae	UniRef50_A0A4U8Q8U0	0.5327261561366334	0.0035057280801957754	0.025518836528192656	lin
Lachnospiraceae	UniRef50_UPI0022858D8F	0.6053571975548362	0.0035088220278585674	0.02552700880144308	lin
Lachnospiraceae	UniRef50_UPI00209D5501	0.5041032374636557	0.003508601341459643	0.02552700880144308	lin
Lachnospiraceae	UniRef50_A0A174M3Y2	0.3925604671036291	0.0035094910646938835	0.02552700880144308	lin
Lachnospiraceae	UniRef50_A0A3D2KAI7	0.22396234324753408	0.003512753401653512	0.02553820460727908	lin
Lachnospiraceae	UniRef50_A0A353BY63	0.5479750932956571	0.0035146870011330974	0.025549616708205866	lin
Lachnospiraceae	UniRef50_A0A0J9B6M3	0.5887851059259015	0.003515596509809858	0.025553582705621032	lin
Lachnospiraceae	UniRef50_A0A174AE92	0.21478873930278428	0.0035177334005588824	0.025564984155323225	lin
Lachnospiraceae	UniRef50_A0A374PE32	0.7641637748932677	0.0035195205503426885	0.025574162831658063	lin
Lachnospiraceae	UniRef50_UPI0020CC9AB8	0.17561818162783252	0.0035206345520936416	0.025579610417555364	lin
Lachnospiraceae	UniRef50_A0A7C1RKF9	0.3017000161854826	0.0035233345185094233	0.025582062754579065	lin
Lachnospiraceae	UniRef50_G5HCS0	0.4804376788987016	0.0035236892202993365	0.025582062754579065	lin
Lachnospiraceae	UniRef50_A0A355TZ47	0.2244816745959495	0.003524915647849654	0.025582062754579065	lin
Lachnospiraceae	UniRef50_A0A1M5BLU6	0.44589388470659064	0.003522130816166289	0.025582062754579065	lin
Lachnospiraceae	UniRef50_UPI00038D2BEC	0.7026306338357048	0.003524925227639437	0.025582062754579065	lin
Lachnospiraceae	UniRef50_A0A0F0CGP0	0.5592934701479533	0.003525507049482465	0.025583244882121877	lin
Lachnospiraceae	UniRef50_F7JLI3	0.24310499314948983	0.003526568695946212	0.025585660362250805	lin
Lachnospiraceae	UniRef50_A0A174U376	0.9546240810685098	0.003529568624807721	0.02559684579538051	lin
Lachnospiraceae	UniRef50_A0A0Q7RUH1	0.8304414449326941	0.003533932710414887	0.025617910929360034	lin
Lachnospiraceae	UniRef50_UPI001FB30AC0	0.7836959564273898	0.003535539799243181	0.0256269151444059	lin
Lachnospiraceae	UniRef50_A0A4P8ICS6	0.5890177775079543	0.00353645287294645	0.025630887538597748	lin
Lachnospiraceae	UniRef50_UPI001F297EA2	0.7023420677977316	0.0035424150004648466	0.025658208093422653	lin
Lachnospiraceae	UniRef50_UPI001FA6EB29	0.39328047712869413	0.0035444016973394527	0.025664655582003676	lin
Lachnospiraceae	UniRef50_A0A1L8TUN8	0.7365571002653483	0.0035443956855269135	0.025664655582003676	lin
Lachnospiraceae	UniRef50_A0A9C7QER7	0.2524872711756441	0.0035460427029189493	0.02567097917558719	lin
Lachnospiraceae	UniRef50_F7JZ12	0.27064545715151556	0.0035475812108695416	0.02567443977748968	lin
Lachnospiraceae	UniRef50_UPI001FA9824B	0.3210348485846692	0.0035511069944616134	0.025692900703197498	lin
Lachnospiraceae	UniRef50_A0A810PWE1	0.37269127664911605	0.0035515957306164626	0.025692900703197498	lin
Lachnospiraceae	UniRef50_A0A174JRX6	0.762153974934005	0.003553776067933777	0.025697840070394835	lin
Lachnospiraceae	UniRef50_R6V234	0.36014791734128754	0.003560483154382084	0.025728035884011326	lin
Lachnospiraceae	UniRef50_A0A923SML3	0.42646106197499883	0.0035641027125176664	0.025748891033998144	lin
Lachnospiraceae	UniRef50_UPI001D055D80	0.24042413099018542	0.003563740225541767	0.025748891033998144	lin
Lachnospiraceae	UniRef50_A0A4P6M153	0.3003969536695639	0.0035675569712362533	0.025768543641122674	lin
Lachnospiraceae	UniRef50_A0A0J1GB24	0.43911635322359704	0.0035699379251121904	0.025779800965798464	lin
Lachnospiraceae	UniRef50_F7K7K6	0.5195715449750831	0.003571951883922418	0.025783250716526113	lin
Lachnospiraceae	UniRef50_W6SJS1	0.5402128368863115	0.0035721635401319667	0.025783250716526113	lin
Lachnospiraceae	UniRef50_A0A174C252	0.4969082541357962	0.0035719753106476966	0.025783250716526113	lin
Lachnospiraceae	UniRef50_F3AKK4	0.3613341289215437	0.0035720552007468855	0.025783250716526113	lin
Lachnospiraceae	UniRef50_A0A1Y4RW40	0.6119516396618724	0.0035741668841280535	0.025792407787158404	lin
Lachnospiraceae	UniRef50_UPI002014D8AC	0.47966110680095875	0.0035798920448496044	0.025828413474015103	lin
Lachnospiraceae	UniRef50_UPI000D793DD0	0.3970312374974624	0.003581393946752123	0.025836594674940955	lin
Lachnospiraceae	UniRef50_A0A0J1G2A8	0.5468528567355428	0.003583283495055088	0.025843084324860956	lin
Lachnospiraceae	UniRef50_A0A0F0CF08	0.7814298533098384	0.003583192420499908	0.025843084324860956	lin
Lachnospiraceae	UniRef50_A0A9D2C4B4	0.5098749760230847	0.003584226655414839	0.025846407991162876	lin
Lachnospiraceae	UniRef50_UPI00235B174D	0.7043956261010718	0.003588098015780397	0.02585684363280261	lin
Lachnospiraceae	UniRef50_A0A8G1TKX6	0.715080115359577	0.003586393391753745	0.02585684363280261	lin
Lachnospiraceae	UniRef50_A0A2J8B754	0.7043956261010718	0.003588098015780397	0.02585684363280261	lin
Lachnospiraceae	UniRef50_A0A369LPL7	0.7043956261010718	0.003588098015780397	0.02585684363280261	lin
Lachnospiraceae	UniRef50_A0A930DB10	0.7043956261010718	0.003588098015780397	0.02585684363280261	lin
Lachnospiraceae	UniRef50_UPI000D7AA41D	0.43583576765206494	0.0035896106238449263	0.025858675485100187	lin
Lachnospiraceae	UniRef50_G5HMH9	0.19835798838406687	0.0035903804677820767	0.025861567967308017	lin
Lachnospiraceae	UniRef50_UPI0023EA695B	0.6353383277178458	0.0035915908669035077	0.02586763285666528	lin
Lachnospiraceae	UniRef50_A0A1Y3T336	0.3261773330540523	0.0035965594538555244	0.025892794222543387	lin
Lachnospiraceae	UniRef50_UPI001FB3CB42	0.5259188377966102	0.003599649298728202	0.02590972583395189	lin
Lachnospiraceae	UniRef50_Q8DVZ8	0.472899632353605	0.003602082555850269	0.02591661304017078	lin
Lachnospiraceae	UniRef50_F7KNE8	0.17011651252015958	0.0036015689424691707	0.02591661304017078	lin
Lachnospiraceae	UniRef50_R5MN14	0.20040172593894287	0.0036124199974013863	0.025983002470552994	lin
Lachnospiraceae	UniRef50_A0A417HHM3	0.43511390099996494	0.003613393176329727	0.025987340149133644	lin
Lachnospiraceae	UniRef50_A0A0J6WUA1	0.1770875175047517	0.003618322308111615	0.026012464519624436	lin
Lachnospiraceae	UniRef50_A8RPE2	0.34530599310203863	0.003618368453509533	0.026012464519624436	lin
Lachnospiraceae	UniRef50_A0A9C7UZP7	0.12728438463454728	0.003621866007041009	0.02603103541786452	lin
Lachnospiraceae	UniRef50_A0A564SSE3	0.5953325425383565	0.003621706621561068	0.02603103541786452	lin
Lachnospiraceae	UniRef50_R6TV10	0.6117647246129061	0.003622900184192717	0.02603171678603066	lin
Lachnospiraceae	UniRef50_UPI0023B163D8	0.4499597790776629	0.003622549873824401	0.02603171678603066	lin
Lachnospiraceae	UniRef50_A0A9D2G6T7	0.7348964666094544	0.003625284699407637	0.026043520070483654	lin
Lachnospiraceae	UniRef50_A0A4U8Q768	0.5669532687757258	0.003630007499216239	0.026067303530414164	lin
Lachnospiraceae	UniRef50_A0A174G816	0.6574933211095249	0.0036306762945907335	0.026067303530414164	lin
Lachnospiraceae	UniRef50_A0A0F0CHU6	0.41428741286872844	0.0036365892324188203	0.026092694967738344	lin
Lachnospiraceae	UniRef50_A0A4P6M8C2	0.28931040181281636	0.00363933279964189	0.026107044598166665	lin
Lachnospiraceae	UniRef50_B0MC17	0.6460571579037838	0.0036398824131270414	0.026108319913955992	lin
Lachnospiraceae	UniRef50_A0A7X2P5L1	0.5491473595835552	0.0036422545251066953	0.026122246210880253	lin
Lachnospiraceae	UniRef50_A0A349PTL5	0.3003543413801561	0.0036442637794520632	0.026129933651730105	lin
Lachnospiraceae	UniRef50_A0A2W4GGS0	0.45475658981958467	0.0036456633897317637	0.02613643607412863	lin
Lachnospiraceae	UniRef50_R9JSW6	0.28164322060528574	0.003653008863228078	0.02618375023801138	lin
Lachnospiraceae	UniRef50_UPI000B1FDF99	0.49900972666045357	0.0036621342032857798	0.02623061463230505	lin
Lachnospiraceae	UniRef50_A0A351EGY0	0.22343408519824032	0.0036614673497402817	0.02623061463230505	lin
Lachnospiraceae	UniRef50_R0C9L5	0.5490014162901282	0.0036621621482658463	0.02623061463230505	lin
Lachnospiraceae	UniRef50_A0A4U8Q7D5	0.5168351220497964	0.0036670909088742927	0.026257881722068985	lin
Lachnospiraceae	UniRef50_A0A455U6U7	0.1795484481807601	0.0036704605854138207	0.026265938647047637	lin
Lachnospiraceae	UniRef50_R9JUA0	0.2671842585956186	0.003677781917775699	0.026307605680177332	lin
Lachnospiraceae	UniRef50_A8S227	0.6576674448265472	0.0036820859198382484	0.02633302738454294	lin
Lachnospiraceae	UniRef50_A0A417N7C5	0.7586845550286309	0.003683781937575187	0.02633979111474967	lin
Lachnospiraceae	UniRef50_F7JLI4	0.30643627077860125	0.003689778066473992	0.026371922530280065	lin
Lachnospiraceae	UniRef50_UPI001ADD84DD	0.5517921043665246	0.0036949705983942006	0.026400972887580015	lin
Lachnospiraceae	UniRef50_A0A1E3AP65	0.3666969300830674	0.0036985001737484427	0.026420814904847583	lin
Lachnospiraceae	UniRef50_UPI00210BDD96	0.6940866484424795	0.0036995896822907635	0.02642590941424679	lin
Lachnospiraceae	UniRef50_A0A3E3DH02	0.875396772646172	0.00370176695997202	0.026437796528080572	lin
Lachnospiraceae	UniRef50_A0A174GC47	0.43811245775980096	0.0037039987014485455	0.026443784253005646	lin
Lachnospiraceae	UniRef50_A0A928IGV2	0.26409054263692466	0.003704564633417904	0.026443784253005646	lin
Lachnospiraceae	UniRef50_G5HMI4	0.61143011351638	0.003704795601534022	0.026443784253005646	lin
Lachnospiraceae	UniRef50_N9WNI2	0.5553131089714599	0.00370830661666232	0.026463288820144957	lin
Lachnospiraceae	UniRef50_A0A0M2NBT5	0.40671491739463383	0.0037128056397065525	0.0264871779275707	lin
Lachnospiraceae	UniRef50_R9IUR0	0.762172009445232	0.0037130711719871594	0.0264871779275707	lin
Lachnospiraceae	UniRef50_UPI000AC44A71	0.35890216001109176	0.0037157027875462704	0.02650056589411492	lin
Lachnospiraceae	UniRef50_A0A829NN75	0.3340235213897352	0.003718267776382019	0.02651616615058536	lin
Lachnospiraceae	UniRef50_A0A4P6M078	0.5475577007393645	0.0037191555781964547	0.02651980389185174	lin
Lachnospiraceae	UniRef50_A0A351UV29	0.17343073691017705	0.0037197576861906865	0.026521403933375206	lin
Lachnospiraceae	UniRef50_UPI001FAC887C	0.6659799378815735	0.003721743152513802	0.02652290598545654	lin
Lachnospiraceae	UniRef50_UPI000CB88F35	0.4755782879683128	0.0037233071959311224	0.02652290598545654	lin
Lachnospiraceae	UniRef50_A0A3R6NF83	0.3376440628018689	0.003722364127856543	0.02652290598545654	lin
Lachnospiraceae	UniRef50_C5EJ09	0.5292775275589658	0.0037225446480391765	0.02652290598545654	lin
Lachnospiraceae	UniRef50_R0A9Y1	0.7437691689062282	0.003724480609914971	0.02652290598545654	lin
Lachnospiraceae	UniRef50_UPI0021D3DDEE	0.6884658800417819	0.0037239728777103014	0.02652290598545654	lin
Lachnospiraceae	UniRef50_A0A9D5MHA7	0.5767899420135519	0.0037270198341526548	0.026535459101098016	lin
Lachnospiraceae	UniRef50_D9R580	0.23011188859629358	0.003728065558923512	0.026540213243416242	lin
Lachnospiraceae	UniRef50_UPI0022DFF303	0.5799801107407359	0.0037288621703923394	0.026543193156335982	lin
Lachnospiraceae	UniRef50_A0A174DDK6	0.8359713574583109	0.0037293160108315786	0.026543732762345593	lin
Lachnospiraceae	UniRef50_A0A352BI21	0.18799683911514017	0.0037317713862325265	0.026558516915093942	lin
Lachnospiraceae	UniRef50_A0A1V0QFI9	0.5108653303259358	0.0037357746426180233	0.02658161902426272	lin
Lachnospiraceae	UniRef50_A0A6N3E176	0.32948143787000234	0.0037356268887026927	0.02658161902426272	lin
Lachnospiraceae	UniRef50_UPI000A49196A	0.5278677554384935	0.003736191266216127	0.026581889731215457	lin
Lachnospiraceae	UniRef50_A0A967L094	0.5555879033654306	0.0037379262940108473	0.02658648981800997	lin
Lachnospiraceae	UniRef50_U2W443	0.5312895110325455	0.0037372736752711586	0.02658648981800997	lin
Lachnospiraceae	UniRef50_A0A928JMG1	0.6663368293788944	0.003737973758931773	0.02658648981800997	lin
Lachnospiraceae	UniRef50_R0BNA0	0.6564716030674378	0.0037393987110838035	0.02659036837435474	lin
Lachnospiraceae	UniRef50_A0A1Q6SV54	0.14272963085843818	0.0037404983726365914	0.02659159078129334	lin
Lachnospiraceae	UniRef50_R0C5A4	0.7542524967349998	0.0037413114420126966	0.026593056161810107	lin
Lachnospiraceae	UniRef50_R6LVI1	0.393253873560417	0.0037452364143034924	0.02661388268700736	lin
Lachnospiraceae	UniRef50_A0A1Y4S0J7	0.7904169699267777	0.0037465132887039834	0.02662026215000508	lin
Lachnospiraceae	UniRef50_UPI001FA8E199	0.3554491600640795	0.003747177821162798	0.026622289862688036	lin
Lachnospiraceae	UniRef50_A0A3E3DJ99	0.5672093737041095	0.0037513131342109727	0.02664358200673917	lin
Lachnospiraceae	UniRef50_A0A412ZC05	0.31698739929269143	0.0037538540404677256	0.02665084544503957	lin
Lachnospiraceae	GUT_GENOME062886_00044	0.39334274604973446	0.0037627621604389714	0.026705371040623344	lin
Lachnospiraceae	UniRef50_G2SYL5	0.363424927092564	0.003763073075400419	0.026705371040623344	lin
Lachnospiraceae	UniRef50_G5HII4	0.404085485974963	0.0037634358249229935	0.026705371040623344	lin
Lachnospiraceae	UniRef50_A0A396KPP2	0.2366410199822823	0.0037648642772784525	0.02671280772323227	lin
Lachnospiraceae	UniRef50_D4MVS9	0.5437116055123598	0.0037676584994149466	0.02672723191921807	lin
Lachnospiraceae	UniRef50_R7JTQ0	0.5400356097559081	0.003769319583993887	0.026736314232763993	lin
Lachnospiraceae	UniRef50_UPI000A8CB033	0.5063091694435179	0.003775925359773029	0.026774467586633925	lin
Lachnospiraceae	UniRef50_A0A0J1GFD0	0.4450537960243573	0.0037786925177855342	0.026789266471760026	lin
Lachnospiraceae	UniRef50_F3AI10	0.8859726812992068	0.0037828281402757283	0.02681587863396873	lin
Lachnospiraceae	UniRef50_R6RMG4	0.31884603764044905	0.0037842799692194323	0.026823462349963904	lin
Lachnospiraceae	UniRef50_UPI00200BA2D2	0.5663332242167475	0.0037883679736373183	0.02684972819914649	lin
Lachnospiraceae	UniRef50_D4MUT3	0.5395248591922925	0.003790743032442015	0.02686113856321688	lin
Lachnospiraceae	UniRef50_A0A1I0GEB7	0.6771543611042189	0.0037905658091948067	0.02686113856321688	lin
Lachnospiraceae	UniRef50_E7MMV4	0.6539949104020093	0.0037923267998593675	0.02686964947044657	lin
Lachnospiraceae	UniRef50_C6JFM6	0.44655559497022546	0.0037930419833154417	0.02687108960453023	lin
Lachnospiraceae	UniRef50_UPI0007747950	0.5145086298459756	0.0037944460900373417	0.026876529023703414	lin
Lachnospiraceae	UniRef50_A0A9D1YNM7	0.30019684902619104	0.003796812186650067	0.026890575719753323	lin
Lachnospiraceae	UniRef50_A0A9D2R1T0	0.6402406298160142	0.0037997426286687907	0.02690590244775909	lin
Lachnospiraceae	UniRef50_A0A3A6ITB3	0.5461836928757788	0.0038005780050273377	0.02690910402571287	lin
Lachnospiraceae	UniRef50_A0A3B9K8Y3	0.6877496657795071	0.003807040869103446	0.02691957448379642	lin
Lachnospiraceae	UniRef50_A0A2J8B809	0.6877496657795071	0.003807040869103446	0.02691957448379642	lin
Lachnospiraceae	UniRef50_A0A2J8B0D7	0.6877496657795071	0.003807040869103446	0.02691957448379642	lin
Lachnospiraceae	UniRef50_A0A2J8B397	0.6877496657795071	0.003807040869103446	0.02691957448379642	lin
Lachnospiraceae	UniRef50_A0A930D989	0.6877496657795071	0.003807040869103446	0.02691957448379642	lin
Lachnospiraceae	UniRef50_A0A930DBE9	0.6877496657795071	0.003807040869103446	0.02691957448379642	lin
Lachnospiraceae	UniRef50_C0BW05	0.47833530830713566	0.00380410776984852	0.02691957448379642	lin
Lachnospiraceae	UniRef50_A0A2J8B728	0.6877496657795071	0.003807040869103446	0.02691957448379642	lin
Lachnospiraceae	UniRef50_A0A930GPQ9	0.6877496657795071	0.003807040869103446	0.02691957448379642	lin
Lachnospiraceae	UniRef50_A0A1C7G2K1	0.5121439141771127	0.0038076379902198406	0.026921085639239364	lin
Lachnospiraceae	UniRef50_A8RXD5	0.741070687544495	0.003814955627527385	0.02696739246822061	lin
Lachnospiraceae	UniRef50_D4JRE2	0.2597717673914031	0.003821066475667593	0.026999716472677873	lin
Lachnospiraceae	UniRef50_G5HTC1	0.3335603384412665	0.003821749401504403	0.02700182473602653	lin
Lachnospiraceae	UniRef50_UPI0009DF35E6	0.3122636139337805	0.0038229171583987883	0.027007357709726426	lin
Lachnospiraceae	UniRef50_A0A9D1KH54	0.4989700718259668	0.0038247315369380505	0.027014739449361756	lin
Lachnospiraceae	UniRef50_UPI00210E1B6B	0.630795288174327	0.003824654871546287	0.027014739449361756	lin
Lachnospiraceae	UniRef50_A0A174H3U8	0.7162429760233339	0.003826520385684565	0.027024655892259275	lin
Lachnospiraceae	UniRef50_F3ABB8	0.29441484310369337	0.003827741543933696	0.027024977569171976	lin
Lachnospiraceae	UniRef50_A0A4U9XIH2	0.28947913770544215	0.003828429601716103	0.027024977569171976	lin
Lachnospiraceae	UniRef50_A8S371	0.8935575879654329	0.003829851017475966	0.027029147571823797	lin
Lachnospiraceae	UniRef50_UPI0021094146	0.562736230404625	0.0038314881066792493	0.027037983659345073	lin
Lachnospiraceae	UniRef50_R6WVM2	0.4859724578963549	0.0038327683251293326	0.027044299864230337	lin
Lachnospiraceae	UniRef50_A0A1E3AWI7	0.634813243179847	0.0038357404708322792	0.027062551965382688	lin
Lachnospiraceae	UniRef50_W1UP19	0.5720811610401071	0.0038372441565587816	0.02707044091759016	lin
Lachnospiraceae	UniRef50_A0A943JGX8	0.6967719500726082	0.0038379221838079547	0.027072504132617595	lin
Lachnospiraceae	UniRef50_C5EK09	0.7960824286611513	0.0038391654929097454	0.027078554001472403	lin
Lachnospiraceae	UniRef50_A0A1G6GCH8	0.39268857395606993	0.003840655870529082	0.027083624781480315	lin
Lachnospiraceae	UniRef50_UPI00210D637E	0.7102929051260689	0.0038418450451984335	0.027089290002872867	lin
Lachnospiraceae	UniRef50_A0A354J5P7	0.7578288236843358	0.0038449321721283508	0.02710833542182871	lin
Lachnospiraceae	UniRef50_UPI001FA95CA5	0.851761613419509	0.0038474258815309847	0.02711774827059808	lin
Lachnospiraceae	UniRef50_A0A2N5NH54	0.6991243887904985	0.00384825128351845	0.02712023428835012	lin
Lachnospiraceae	UniRef50_R5TWB0	0.5040253785027857	0.003848551085225673	0.02712023428835012	lin
Lachnospiraceae	UniRef50_A0A564W4R5	0.14014806425053847	0.0038503860130373207	0.027130441937322173	lin
Lachnospiraceae	UniRef50_UPI00035C6E0C	0.45534029543014304	0.003851953258053707	0.027138761590832935	lin
Lachnospiraceae	UniRef50_A0A2Z4UCS8	0.2960957329774182	0.003853215570051561	0.027144931398732856	lin
Lachnospiraceae	UniRef50_A0A943YT40	0.2526409310433056	0.0038558635438282144	0.027156941032115224	lin
Lachnospiraceae	UniRef50_A0A0S8ISK6	0.45438882753458576	0.003860107068380059	0.027180430965921668	lin
Lachnospiraceae	UniRef50_D9R426	0.5893885137961653	0.003862254412567088	0.02718678632364893	lin
Lachnospiraceae	UniRef50_D3ADY4	0.6673578410452949	0.0038654428780236587	0.027206502774702403	lin
Lachnospiraceae	UniRef50_A0A7U9MVA8	0.28126099851807707	0.003868851008801799	0.027227761209082723	lin
Lachnospiraceae	UniRef50_A0A351UQU3	0.3428720452622705	0.0038703868071726074	0.02723311049860954	lin
Lachnospiraceae	UniRef50_A0A921LRN1	0.3725027759771453	0.0038700900813425916	0.02723311049860954	lin
Lachnospiraceae	UniRef50_A0A413WGP7	0.71595885146762	0.003874494148334564	0.027256548103928604	lin
Lachnospiraceae	UniRef50_UPI001FAAEE61	0.5438637238240988	0.0038756861515521898	0.027262202277222702	lin
Lachnospiraceae	UniRef50_UPI000D6D78D9	0.5146052661661314	0.0038782624643893147	0.027277591799769182	lin
Lachnospiraceae	UniRef50_A0A7Y9A369	0.6250489544479133	0.0038806395895980513	0.027287915273209812	lin
Lachnospiraceae	UniRef50_A0A965TYL2	0.585044434603622	0.0038903509673654086	0.02734122208369573	lin
Lachnospiraceae	UniRef50_A0A4Z0YJ07	0.6560617792114007	0.0038924138042286216	0.027349728336226623	lin
Lachnospiraceae	UniRef50_A0A0F0C881	0.22178246534234025	0.003892282310627287	0.027349728336226623	lin
Lachnospiraceae	UniRef50_UPI001A989D45	0.7196612732045052	0.0038943115502923756	0.027354850490574147	lin
Lachnospiraceae	UniRef50_UPI0015F731A4	0.7079709178036202	0.003902103705724497	0.027401361305875144	lin
Lachnospiraceae	UniRef50_A0A1C5TU94	0.20888076971661557	0.0039061791833473907	0.027424494686405062	lin
Lachnospiraceae	UniRef50_R5TCU0	0.5599818093905792	0.0039070945181262536	0.02742635099727466	lin
Lachnospiraceae	UniRef50_A0A1I0K0N2	0.7301435697246201	0.0039072247956382315	0.02742635099727466	lin
Lachnospiraceae	UniRef50_A0A4U8Q8G6	0.3516775777942752	0.003914052651909028	0.027458934207435257	lin
Lachnospiraceae	UniRef50_A0A943MUS1	0.5649083522555726	0.003914213095239187	0.027458934207435257	lin
Lachnospiraceae	UniRef50_F3AI08	0.907010485470932	0.0039151130409595634	0.027460766009180747	lin
Lachnospiraceae	UniRef50_A0A7Y6PJ95	0.7389407397457105	0.003915891646936733	0.027462478225096152	lin
Lachnospiraceae	UniRef50_UPI001CA48973	0.5446135690782016	0.0039178283068051125	0.02747331614524328	lin
Lachnospiraceae	UniRef50_C0D1H6	0.2922028379526856	0.003918622224572207	0.027473395856049677	lin
Lachnospiraceae	UniRef50_A0A1G7NVQ4	0.3258180992858258	0.003920961826445972	0.027487054177706065	lin
Lachnospiraceae	UniRef50_A0A3R6T005	0.2347944223501079	0.003922062188181762	0.02749169710987577	lin
Lachnospiraceae	UniRef50_A0A174K5G5	0.6531389637269868	0.003925833918608933	0.027507477157481912	lin
Lachnospiraceae	UniRef50_A0A4P8IK72	0.6909441796168746	0.003928237159676876	0.02750784603238375	lin
Lachnospiraceae	UniRef50_B0MAN0	0.6909441796168746	0.003928237159676876	0.02750784603238375	lin
Lachnospiraceae	UniRef50_B0MAM6	0.7016962420151225	0.003928732500638226	0.027508571253720887	lin
Lachnospiraceae	UniRef50_A0A4P8IEV3	0.6909101986781387	0.00393005957359675	0.027514135326201818	lin
Lachnospiraceae	UniRef50_UPI000D4910A1	0.32369291853568866	0.003930769856359395	0.027514135326201818	lin
Lachnospiraceae	UniRef50_B0MAM7	0.7016611897617383	0.003930583634108784	0.027514135326201818	lin
Lachnospiraceae	UniRef50_A8RIT3	0.5885703610372313	0.0039316512481486435	0.02751528878588229	lin
Lachnospiraceae	UniRef50_A0A0F0CDJ7	0.7210504737268385	0.003936736863799376	0.027539900258211937	lin
Lachnospiraceae	UniRef50_UPI002108BD11	0.5967360007191934	0.003937779728402699	0.02754158239557414	lin
Lachnospiraceae	UniRef50_A0A1Q9JKA1	0.5464408834503424	0.00393815405898404	0.02754158239557414	lin
Lachnospiraceae	UniRef50_UPI00201657F3	0.5120142694035631	0.003942153980102148	0.027563172929108107	lin
Lachnospiraceae	UniRef50_A0A1E3ASY8	0.5435551593916352	0.003941853531688707	0.027563172929108107	lin
Lachnospiraceae	UniRef50_R9LUJ3	0.6764688962205436	0.003944903584300427	0.027575052779656994	lin
Lachnospiraceae	UniRef50_F7KTU2	0.6383192126938227	0.003948763423621301	0.027582487462225313	lin
Lachnospiraceae	UniRef50_E7GKS9	0.6362285525514093	0.003949502655347338	0.027582487462225313	lin
Lachnospiraceae	UniRef50_A0A2N2CDY0	0.3208394414954603	0.003947039697859286	0.027582487462225313	lin
Lachnospiraceae	UniRef50_B0MGG7	0.9556783315983117	0.003952614710868984	0.02759873129710279	lin
Lachnospiraceae	UniRef50_A0A8G1TSD9	0.5973061476060079	0.003960063420279261	0.027638132654015983	lin
Lachnospiraceae	UniRef50_A0A7U9MRR5	0.7985662589973049	0.003960225772727406	0.027638132654015983	lin
Lachnospiraceae	UniRef50_A0A2N5NS08	0.6861591299320003	0.003965359419033918	0.027660213749996675	lin
Lachnospiraceae	UniRef50_A0A484Z8Z6	0.29466126032303913	0.003972529778735327	0.027701974219277087	lin
Lachnospiraceae	UniRef50_A0A0F0C7B6	0.2690283308013764	0.003974776083708532	0.027707568081586177	lin
Lachnospiraceae	UniRef50_A0A2K2U0C0	0.5972018265513884	0.003974978864429191	0.027707568081586177	lin
Lachnospiraceae	UniRef50_A0A1C5XNP4	0.24562220057015202	0.003975934931346951	0.0277092080600026	lin
Lachnospiraceae	UniRef50_C6LM45	0.1842064840957952	0.003977394041493103	0.02771641883149412	lin
Lachnospiraceae	UniRef50_UPI001FB54785	0.4978236651687262	0.003978153798815036	0.02771641883149412	lin
Lachnospiraceae	UniRef50_A0A533SLS9	0.305732983984147	0.003979272584816598	0.027721462897400278	lin
Lachnospiraceae	UniRef50_A0A174KX54	0.6033785189638785	0.003980610740056343	0.027723039574994272	lin
Lachnospiraceae	UniRef50_A0A3B9WSE6	0.24751249337103204	0.003989707259782818	0.02777761975663367	lin
Lachnospiraceae	UniRef50_A0A7X8XED4	0.2901106346490668	0.003989326670136719	0.02777761975663367	lin
Lachnospiraceae	UniRef50_R6R395	0.2886036398374779	0.003990881183690854	0.027783038103594417	lin
Lachnospiraceae	UniRef50_W3ALN9	0.493885150406719	0.003995436995917866	0.027811996497310695	lin
Lachnospiraceae	UniRef50_A0A645I289	0.1831237333091727	0.003997772947530656	0.027822740361865893	lin
Lachnospiraceae	UniRef50_A7VPU3	0.6460985385943503	0.004000732217983454	0.027835675460755698	lin
Lachnospiraceae	UniRef50_UPI0021F09DF9	0.4004578627470639	0.0040048087730609385	0.027857900535018208	lin
Lachnospiraceae	UniRef50_A0A943M8G1	0.26827863298937055	0.00400730486855679	0.02786974161506686	lin
Lachnospiraceae	UniRef50_A0A416JMM0	0.15859321246061256	0.004009763996599929	0.02788132095675025	lin
Lachnospiraceae	UniRef50_A0A943IK95	0.3424188018604541	0.004010850476449565	0.027886114090890805	lin
Lachnospiraceae	UniRef50_A0A9D1WQT6	0.3334348229461949	0.0040178069192578405	0.027923420056982014	lin
Lachnospiraceae	UniRef50_A0A828T6P2	0.27529326175964186	0.0040198037208900835	0.027923427689404923	lin
Lachnospiraceae	UniRef50_A0A1G1GQ55	0.24933914325648515	0.004020668251149538	0.027923958581054877	lin
Lachnospiraceae	UniRef50_UPI001C02ACA9	0.19506970125241557	0.0040259628990187805	0.02795243596901055	lin
Lachnospiraceae	UniRef50_A0A7X9H8E2	0.4955351056376886	0.004027356850764187	0.027956585395591437	lin
Lachnospiraceae	UniRef50_A0A9D1D7J4	0.3430215472672897	0.0040280925639863885	0.0279589283689506	lin
Lachnospiraceae	UniRef50_A0A1C7I936	0.2951510532194405	0.004032825625441634	0.027980716530670385	lin
Lachnospiraceae	UniRef50_A0A1T4UIC7	0.3061222822659653	0.004035339535468858	0.02798709655106143	lin
Lachnospiraceae	UniRef50_A0A3A9AVQ2	0.5352318456815437	0.004034948870052829	0.02798709655106143	lin
Lachnospiraceae	UniRef50_A0A031WDZ1	0.3845850081744153	0.0040379378069943924	0.027993079791853687	lin
Lachnospiraceae	UniRef50_UPI0009A7E40D	0.6430691692926164	0.004038487901662941	0.027993079791853687	lin
Lachnospiraceae	UniRef50_C0C3K6	0.3350840403912288	0.004038594293120813	0.027993079791853687	lin
Lachnospiraceae	UniRef50_A0A396G6V4	0.7738653908460095	0.0040379051056255505	0.027993079791853687	lin
Lachnospiraceae	UniRef50_F3AMU8	0.4370876122961571	0.004038130302663382	0.027993079791853687	lin
Lachnospiraceae	UniRef50_E7GIY5	0.7092305410194534	0.004036766966717178	0.027993079791853687	lin
Lachnospiraceae	UniRef50_L1Q729	0.5445852705749816	0.004040629015302622	0.028000695333637256	lin
Lachnospiraceae	UniRef50_A0A7U9MUC4	0.6422021330466764	0.004040167244340714	0.028000695333637256	lin
Lachnospiraceae	UniRef50_A0A9D2SY50	0.6493893813714392	0.0040422989055486245	0.028007698604015852	lin
Lachnospiraceae	UniRef50_UPI0004B92352	0.5771008927276069	0.00404440672354204	0.028016773687204455	lin
Lachnospiraceae	UniRef50_G5HIG8	0.6447509761279708	0.004045681652156911	0.028020076662674837	lin
Lachnospiraceae	UniRef50_A0A929TVW6	0.6952805054225674	0.004049820123965405	0.028038837906440815	lin
Lachnospiraceae	UniRef50_A8RIT4	0.5808686613163266	0.004054364337923121	0.028058171654298414	lin
Lachnospiraceae	UniRef50_R5T8M7	0.6745631014871002	0.004056748180989104	0.028071801865393705	lin
Lachnospiraceae	UniRef50_A0A9D9CMH9	0.7472767530710335	0.004058442033852054	0.02808075555842747	lin
Lachnospiraceae	UniRef50_UPI0006DBF613	0.6774901945536325	0.004059555535469554	0.028085692375898585	lin
Lachnospiraceae	UniRef50_A0A7X7MYJ6	0.36207521263965764	0.004061111626371122	0.028089807575751465	lin
Lachnospiraceae	UniRef50_UPI0023B1DD1D	0.3217247556070126	0.004062550679082192	0.028089807575751465	lin
Lachnospiraceae	UniRef50_A0A1Y4MTQ4	0.515104090849607	0.004062081190325667	0.028089807575751465	lin
Lachnospiraceae	UniRef50_R7QXZ4	0.13699979110963537	0.004062337265712087	0.028089807575751465	lin
Lachnospiraceae	UniRef50_A8RU00	0.5965170559629005	0.004064138043544797	0.02809801621972213	lin
Lachnospiraceae	UniRef50_A0A174ET74	0.749380650222274	0.004064876113707857	0.028100352104361244	lin
Lachnospiraceae	UniRef50_A0A3E3K7D8	0.37810655754250533	0.004069514003806626	0.028118571715930154	lin
Lachnospiraceae	UniRef50_A0A174KC45	0.6523328531800692	0.004069123686537568	0.028118571715930154	lin
Lachnospiraceae	UniRef50_A0A6N3HBE4	0.482473791514248	0.004070836281035322	0.028124940418468476	lin
Lachnospiraceae	UniRef50_R7A9V7	0.5688124685671376	0.0040720930112254725	0.028129626390657258	lin
Lachnospiraceae	UniRef50_A0A174V005	0.13431943792303386	0.004072742159371985	0.028129804320313197	lin
Lachnospiraceae	UniRef50_W7Q667	0.7381200024063382	0.0040771504701351165	0.02815194416958769	lin
Lachnospiraceae	UniRef50_A0A413LQI3	0.8092891751728515	0.004081208282517319	0.028174421350600092	lin
Lachnospiraceae	UniRef50_V8C427	0.2172364366457145	0.0040861454762077904	0.02820295926589305	lin
Lachnospiraceae	UniRef50_UPI002108E43A	0.6006488017180722	0.004087267143365544	0.028207928294811446	lin
Lachnospiraceae	UniRef50_C0B8X9	0.12396094115931544	0.004088337877213304	0.02820977241042965	lin
Lachnospiraceae	UniRef50_K9CWI3	0.7396725473362877	0.004090476196716959	0.028218980757759998	lin
Lachnospiraceae	UniRef50_A0A3A6HMQ6	0.617092071799593	0.004092112691705622	0.02822749706730624	lin
Lachnospiraceae	UniRef50_UPI001AA1001F	0.19068081601512654	0.00409294578864496	0.028230470387986824	lin
Lachnospiraceae	UniRef50_R6PEX6	0.5264157754809695	0.00409538093028205	0.028244491898610564	lin
Lachnospiraceae	UniRef50_A0A0J1G046	0.4641329854599373	0.00409661086741038	0.028248892102112948	lin
Lachnospiraceae	UniRef50_A0A316SQR4	0.6456219852432344	0.004096950443339676	0.028248892102112948	lin
Lachnospiraceae	UniRef50_R6BG90	0.3215628250211945	0.004099988916366791	0.02826239169082017	lin
Lachnospiraceae	UniRef50_A0A1B4ZAY3	0.3151279246396582	0.0041044844250705	0.0282878262570009	lin
Lachnospiraceae	UniRef50_G5HNH8	0.3681073566382275	0.004111318480013367	0.028326584935152443	lin
Lachnospiraceae	UniRef50_UPI001FA9369F	0.4048802073053672	0.004122097003862698	0.028387087389419825	lin
Lachnospiraceae	UniRef50_A0A1E3AXW9	0.28472232726290253	0.004122121242220673	0.028387087389419825	lin
Lachnospiraceae	UniRef50_UPI001FAB1347	0.5925881452110002	0.004123306959203586	0.028389684069472423	lin
Lachnospiraceae	UniRef50_R6QNB8	0.8721914469426731	0.0041253640128513834	0.02839286116881409	lin
Lachnospiraceae	UniRef50_A0A7U9XA18	0.15982337568681834	0.004125614241325251	0.02839286116881409	lin
Lachnospiraceae	UniRef50_A0A1Q6S601	0.48619936586924223	0.0041250631371063835	0.02839286116881409	lin
Lachnospiraceae	UniRef50_A0A417AF31	0.7082228177225762	0.0041242790692531265	0.02839286116881409	lin
Lachnospiraceae	UniRef50_R5V5G0	0.6944590287681142	0.004125790251447841	0.02839286116881409	lin
Lachnospiraceae	UniRef50_C5ERX6	0.3014811808263328	0.004126765251535018	0.028396358482335213	lin
Lachnospiraceae	UniRef50_A0A4V0Z829	0.47703267324872367	0.004131762924173368	0.02842003661058317	lin
Lachnospiraceae	UniRef50_C7XPT3	0.6285619072137173	0.00413335234474787	0.028425400086823868	lin
Lachnospiraceae	UniRef50_R6HMW1	0.28767437329473955	0.004137498818035838	0.02844834307759365	lin
Lachnospiraceae	UniRef50_A0A4U8Q697	0.5577940447165373	0.004139132556268142	0.028453910488429407	lin
Lachnospiraceae	UniRef50_A0A0J1FZN1	0.5109615817521453	0.0041402813673179	0.028453910488429407	lin
Lachnospiraceae	UniRef50_R9JCU5	0.5106198091205042	0.004139726044360194	0.028453910488429407	lin
Lachnospiraceae	UniRef50_N9YYN4	0.612231590636581	0.004144907882862071	0.028469205438370518	lin
Lachnospiraceae	UniRef50_A0A9D2NP16	0.23609290301360858	0.004144355829553265	0.028469205438370518	lin
Lachnospiraceae	UniRef50_A0A0J1IZT1	0.5383323495663616	0.004144993052716112	0.028469205438370518	lin
Lachnospiraceae	UniRef50_A0A0J1G0S1	0.5383323495663616	0.004144993052716112	0.028469205438370518	lin
Lachnospiraceae	UniRef50_UPI0023A7E27C	0.6126498192187677	0.004148759002878632	0.028490275040750867	lin
Lachnospiraceae	UniRef50_A0A4P6LXX8	0.4390455169888954	0.0041500421092508155	0.028490275040750867	lin
Lachnospiraceae	UniRef50_A0A3D3Y076	0.2999677332626477	0.004150322007535885	0.028490275040750867	lin
Lachnospiraceae	UniRef50_A0A1Y3T045	0.3622061745516622	0.004152756087692454	0.028500221747368354	lin
Lachnospiraceae	UniRef50_R6NEK5	0.2278100072008748	0.004153563900438565	0.02850297979566984	lin
Lachnospiraceae	UniRef50_R9JDF0	0.5112052878039312	0.004159068797982472	0.028532124073266028	lin
Lachnospiraceae	UniRef50_R5FJ13	0.5218446908677922	0.004159436331466938	0.028532124073266028	lin
Lachnospiraceae	UniRef50_A0A7W1ICW1	0.49508046607045264	0.004160846783592911	0.028533436557278666	lin
Lachnospiraceae	UniRef50_UPI001FAD8EB5	0.59851706453312	0.004160718435625898	0.028533436557278666	lin
Lachnospiraceae	UniRef50_A0A174JNL5	0.756581722050947	0.004160065558633747	0.028533436557278666	lin
Lachnospiraceae	UniRef50_R9IJS9	0.4181210635998555	0.004161768968559626	0.028536973449942788	lin
Lachnospiraceae	UniRef50_UPI0021F6B2DA	0.253233744736894	0.004167712625292308	0.028550056521878153	lin
Lachnospiraceae	UniRef50_U5F6Y9	0.48481584260215205	0.004167194319074509	0.028550056521878153	lin
Lachnospiraceae	UniRef50_A0A3B8U7E8	0.29972638569939725	0.004169193158005166	0.028550056521878153	lin
Lachnospiraceae	UniRef50_R5A5L1	0.5326339537239954	0.004172306296093787	0.02856371783763456	lin
Lachnospiraceae	UniRef50_A0A3C1LR88	0.8031071069547455	0.004174122113496147	0.028568669870273126	lin
Lachnospiraceae	UniRef50_A0A380DWK8	0.4576235525028194	0.004175157879061265	0.028570189112005335	lin
Lachnospiraceae	UniRef50_R5H9T8	0.7233415185480522	0.004175058962198044	0.028570189112005335	lin
Lachnospiraceae	UniRef50_A0A413B7N8	0.6376913583008512	0.004176802775966242	0.028578659804567304	lin
Lachnospiraceae	UniRef50_A0A0K9NAC0	0.34972935232182617	0.004177539531193894	0.028580861154715306	lin
Lachnospiraceae	UniRef50_A0A921I0E7	0.6617296866512612	0.004178345649122732	0.028580861154715306	lin
Lachnospiraceae	UniRef50_C2CKR4	0.4004991549414908	0.004180825659564357	0.02859225418197247	lin
Lachnospiraceae	UniRef50_A0A6N3A2W9	0.27180742259574975	0.004182036378816234	0.028597748766905125	lin
Lachnospiraceae	UniRef50_G1WK45	0.5262868412836395	0.004183749082348315	0.028606641519921237	lin
Lachnospiraceae	UniRef50_A0A174WFA3	0.5548091062283529	0.004184615399033201	0.028607026603360546	lin
Lachnospiraceae	UniRef50_A0A0J1G5H7	0.5526089876588837	0.004185585862490366	0.028610875324645742	lin
Lachnospiraceae	UniRef50_A0A419T8G8	0.6201532060898403	0.004188024408740463	0.028621971370421606	lin
Lachnospiraceae	UniRef50_D4M636	0.3515036541266881	0.004190052365951613	0.028630336227270056	lin
Lachnospiraceae	UniRef50_A0A7C6NUF3	0.47310118518615724	0.004190388026921325	0.028630336227270056	lin
Lachnospiraceae	UniRef50_A0A943IK76	0.3370108220469886	0.004193168820784056	0.02863948599864275	lin
Lachnospiraceae	UniRef50_N9ZKD6	0.4910371067662345	0.004193442363484243	0.02863948599864275	lin
Lachnospiraceae	UniRef50_A0A379U2Y5	0.29088994501103516	0.004196468409482288	0.02865736523748287	lin
Lachnospiraceae	UniRef50_H1LZX8	0.6617774640990163	0.004202611636258056	0.02869373551535	lin
Lachnospiraceae	UniRef50_UPI001FA96E73	0.3805580557703064	0.0042042416295511725	0.02870207350694561	lin
Lachnospiraceae	UniRef50_A0A3D5N3I7	0.3020805067942866	0.004206813594877463	0.028705677022771724	lin
Lachnospiraceae	UniRef50_A0A3S5DHQ7	0.5366426921753233	0.004206041812892065	0.028705677022771724	lin
Lachnospiraceae	UniRef50_C5EGI9	0.8190828403959945	0.00420934095330677	0.028708972805870314	lin
Lachnospiraceae	UniRef50_A0A0J1IW37	0.3190434885103761	0.004209021886929811	0.028708972805870314	lin
Lachnospiraceae	UniRef50_A8RIT5	0.5823781683712734	0.004222281698327853	0.028783253344474773	lin
Lachnospiraceae	UniRef50_A0A1I2X7I8	0.6000319859974997	0.004223871110574149	0.028791293081153663	lin
Lachnospiraceae	UniRef50_A0A9D2FC53	0.22571341099862627	0.004224804328592564	0.02879485885576848	lin
Lachnospiraceae	UniRef50_UPI001D0736BE	0.2819977824472051	0.004227472301406653	0.02880465479313616	lin
Lachnospiraceae	UniRef50_A0A1L5KUC4	0.3045247339275362	0.004227038661541295	0.02880465479313616	lin
Lachnospiraceae	UniRef50_A0A1E3UH51	0.5739744643408571	0.0042331850802839344	0.028839809127419094	lin
Lachnospiraceae	UniRef50_A0A1E3AIR6	0.4653149735344384	0.004236544175477447	0.02885806648051503	lin
Lachnospiraceae	UniRef50_A0A0J1J5X2	0.4336335954869516	0.004238653720467844	0.02886643713226684	lin
Lachnospiraceae	UniRef50_UPI0009D75CD6	0.4498987021310526	0.004239006384259822	0.02886643713226684	lin
Lachnospiraceae	UniRef50_C5EFN7	0.5065323793922692	0.004240640579471936	0.02887270060238626	lin
Lachnospiraceae	UniRef50_R5ISV0	0.32906048314711056	0.0042407485766917255	0.02887270060238626	lin
Lachnospiraceae	UniRef50_A0A316Q4X9	0.7801270923880712	0.004243050971387437	0.028885575330227734	lin
Lachnospiraceae	UniRef50_A0A174WLI4	0.7948184352648441	0.004243652065013929	0.02888686667425623	lin
Lachnospiraceae	UniRef50_F3B5U5	0.6188911209879333	0.004246909026534663	0.02889783092335801	lin
Lachnospiraceae	UniRef50_R6RLQ4	0.28940377250369387	0.004247536543477398	0.028899300232583868	lin
Lachnospiraceae	UniRef50_UPI000A81B0AA	0.8019923005712393	0.004258928505493616	0.02895716713597698	lin
Lachnospiraceae	UniRef50_A0A174USF1	0.54820724402116	0.0042610821428191135	0.028965225370817697	lin
Lachnospiraceae	UniRef50_C0B6R7	0.2733710011849869	0.004261351250880108	0.028965225370817697	lin
Lachnospiraceae	UniRef50_R6V3U2	0.32973539489003706	0.004262135754337103	0.028965403505509878	lin
Lachnospiraceae	UniRef50_A0A174KPE8	0.581767264812665	0.004264314550184341	0.0289741480686272	lin
Lachnospiraceae	UniRef50_UPI001FAB797E	0.3285596752203508	0.004265891263001027	0.028982056606832812	lin
Lachnospiraceae	UniRef50_A0A174QUN1	0.4967662196484916	0.004268675485106188	0.028995361244725838	lin
Lachnospiraceae	UniRef50_UPI0021D43D86	0.30729444589595384	0.004273305734242476	0.029015584772249824	lin
Lachnospiraceae	UniRef50_A8S2T1	0.5749064588473309	0.004275011454687257	0.02901874799795686	lin
Lachnospiraceae	UniRef50_U2BNF6	0.7088025564462855	0.004278520559258268	0.0290397603739313	lin
Lachnospiraceae	UniRef50_A0A349BYJ5	0.6262533878719229	0.004281261884638679	0.02904994232990963	lin
Lachnospiraceae	UniRef50_A0A174SFG8	0.41823290134224	0.004283591641657564	0.02906294203488123	lin
Lachnospiraceae	UniRef50_A0A173T4N0	0.3122335989891728	0.004288642011282065	0.029091585240283085	lin
Lachnospiraceae	UniRef50_UPI001D06A56A	0.17996583000585567	0.0042891569530610265	0.029092267722100076	lin
Lachnospiraceae	UniRef50_A0A1U7NM32	0.4535193956723118	0.004289818776486	0.029093946236932726	lin
Lachnospiraceae	UniRef50_A0A395Y8Z6	0.49669151196247124	0.004290510506229649	0.029095827235359747	lin
Lachnospiraceae	UniRef50_A0A174H5H6	0.6271850580878201	0.004291835331631322	0.029099874627292095	lin
Lachnospiraceae	UniRef50_F7KV36	0.5317122520872524	0.004291936219329729	0.029099874627292095	lin
Lachnospiraceae	UniRef50_UPI0004977B2D	0.3240957026932114	0.004296202025151654	0.02912598486009688	lin
Lachnospiraceae	UniRef50_G5HME3	0.12388011305185422	0.004298839587842258	0.029138239372559525	lin
Lachnospiraceae	UniRef50_A0A4U8Q6Z3	0.5361628866382658	0.004300190829709566	0.029141771943640305	lin
Lachnospiraceae	UniRef50_F7JPT1	0.5254448607263238	0.004304061775139299	0.029162375522667747	lin
Lachnospiraceae	UniRef50_A0A9D2FQM3	0.2944133135852612	0.004306428340735559	0.029169965844563696	lin
Lachnospiraceae	UniRef50_A0A645HVR7	0.5382701517572993	0.004311346483876575	0.02919483010564121	lin
Lachnospiraceae	UniRef50_A0A355YRF1	0.12923413428505637	0.004320963835930899	0.029245852683621367	lin
Lachnospiraceae	UniRef50_A0A7K2NWJ3	0.46041780513764285	0.004321619560506697	0.029247471560576166	lin
Lachnospiraceae	UniRef50_A0A937NIX0	0.6272395027402636	0.004322872381932067	0.029248123286724045	lin
Lachnospiraceae	UniRef50_R6IND1	0.6847111778616245	0.004322965512634368	0.029248123286724045	lin
Lachnospiraceae	UniRef50_UPI000CF2CC69	0.2559038410844961	0.004326423924360537	0.029265882066375253	lin
Lachnospiraceae	UniRef50_A8RUC1	0.8164239860303472	0.004329202426318261	0.029281856118286938	lin
Lachnospiraceae	UniRef50_A0A930H003	0.5866460151376439	0.004329952809929935	0.029283120761632277	lin
Lachnospiraceae	UniRef50_UPI001E5A6E20	0.8063675692922947	0.00433191243079065	0.029290206238534573	lin
Lachnospiraceae	UniRef50_F3AGM0	0.2987980332578952	0.004335119214615814	0.029296523750951497	lin
Lachnospiraceae	UniRef50_UPI001FAAA2AE	0.5354136502099954	0.004334560022348793	0.029296523750951497	lin
Lachnospiraceae	UniRef50_A0A7U9XFT0	0.3837529911190736	0.004335126137896262	0.029296523750951497	lin
Lachnospiraceae	UniRef50_G5IMT5	0.42141203555037215	0.0043347807312095945	0.029296523750951497	lin
Lachnospiraceae	UniRef50_A0A174TVB8	0.5025651106058692	0.004335704109535421	0.02929673471882547	lin
Lachnospiraceae	UniRef50_A0A084JS67	0.29897003301424124	0.004336454826220424	0.029297043743198987	lin
Lachnospiraceae	UniRef50_A5ZUC0	0.12258977606367559	0.004340506539810468	0.029317086850175977	lin
Lachnospiraceae	UniRef50_A0A645H159	0.4117156497775211	0.004340674142197956	0.029317086850175977	lin
Lachnospiraceae	UniRef50_A0A7H4P648	0.658061050163902	0.004343630319991	0.029334231308855256	lin
Lachnospiraceae	UniRef50_UPI0009BA5EC5	0.1588050427637068	0.004345664632112575	0.029345147349854245	lin
Lachnospiraceae	UniRef50_U2BRG0	0.6344909633985973	0.004347137542911167	0.029349105961134648	lin
Lachnospiraceae	UniRef50_C5EQ67	0.2352811976213099	0.004349939217397145	0.029362716991880464	lin
Lachnospiraceae	UniRef50_A0A1C6E203	0.30988365584762695	0.004352708155863417	0.02937575962744616	lin
Lachnospiraceae	UniRef50_A0A351XBU2	0.5634779130928149	0.0043547995282596196	0.029379988053045508	lin
Lachnospiraceae	UniRef50_A0A7U9SC27	0.32120671497293174	0.004354422219839168	0.029379988053045508	lin
Lachnospiraceae	UniRef50_E7GHU0	0.6359360336337794	0.004356113220060104	0.029384618094583554	lin
Lachnospiraceae	UniRef50_A0A9D2TZ53	0.24982954829578796	0.004357402624495519	0.029387669318888955	lin
Lachnospiraceae	UniRef50_A0A0J1G9K0	0.5987717671177906	0.004358773364679609	0.029391267819166306	lin
Lachnospiraceae	UniRef50_R7B1B1	0.2006057819723882	0.004363912398880552	0.029423094784655077	lin
Lachnospiraceae	UniRef50_UPI0013EFC362	0.6115358140506066	0.004365229029529413	0.02942914606897818	lin
Lachnospiraceae	UniRef50_A0A127SUX0	0.39074038770765357	0.004368851579314829	0.029449801458266867	lin
Lachnospiraceae	UniRef50_F3APR1	0.37188284824979345	0.004370006301421014	0.02945286930833908	lin
Lachnospiraceae	UniRef50_A0A1C6AW63	0.3949664236285111	0.0043764127362506886	0.029484726566478804	lin
Lachnospiraceae	UniRef50_K1STF2	0.1978609003152623	0.004378189317487753	0.0294938657706421	lin
Lachnospiraceae	UniRef50_UPI001D02C3D0	0.6908980160191465	0.004379173855911754	0.02949766810176936	lin
Lachnospiraceae	UniRef50_UPI00210B21AE	0.3593273679946232	0.0043810267981269895	0.02950731862162941	lin
Lachnospiraceae	UniRef50_A0A3A9HWU8	0.5212124713500085	0.004381576180123606	0.02950818832604824	lin
Lachnospiraceae	UniRef50_UPI0023522B7C	0.5476774441384042	0.004384268711049823	0.02951782793617445	lin
Lachnospiraceae	UniRef50_A0A842JEQ6	0.5476774441384042	0.004384268711049823	0.02951782793617445	lin
Lachnospiraceae	UniRef50_R5UHW6	0.8336204857808848	0.004390653122129619	0.029555144182756326	lin
Lachnospiraceae	UniRef50_A0A9D1CT26	0.6230062569938237	0.004394463328525608	0.029572287005216174	lin
Lachnospiraceae	UniRef50_UPI000B29D5E8	0.6783000952374433	0.00439728363340171	0.02958559508617296	lin
Lachnospiraceae	UniRef50_B0MEN6	0.6227275849379038	0.004398880926150494	0.029590671031773992	lin
Lachnospiraceae	UniRef50_D1AQQ9	0.4743595784184896	0.0044010967703724535	0.02960050444627497	lin
Lachnospiraceae	UniRef50_A0A174B5P9	0.3851425391064406	0.004409364853319505	0.02964415484257268	lin
Lachnospiraceae	UniRef50_A0A2J8B737	0.6623168703577067	0.004409929644850356	0.029645113452672837	lin
Lachnospiraceae	UniRef50_A0A413TA17	0.18088570309643665	0.004418682064937083	0.02969416900714514	lin
Lachnospiraceae	UniRef50_A0A3E3DEM7	0.6332938198200863	0.004421629689879462	0.02969416900714514	lin
Lachnospiraceae	UniRef50_A0A354M8Q2	0.17301226411465925	0.004424597210075869	0.029709516977488973	lin
Lachnospiraceae	UniRef50_A0A352RPL9	0.6792445375893904	0.00442501073204557	0.029709516977488973	lin
Lachnospiraceae	UniRef50_UPI001E5FFD84	0.3209327643943437	0.004429168429220052	0.02972328768800063	lin
Lachnospiraceae	UniRef50_A0A174G6K5	0.38891286522348295	0.004428305806626047	0.02972328768800063	lin
Lachnospiraceae	UniRef50_A0A4U8Q7F3	0.4486509145191409	0.004429857205888488	0.02972328768800063	lin
Lachnospiraceae	UniRef50_A8RMH4	0.8086236696739365	0.0044285467745190515	0.02972328768800063	lin
Lachnospiraceae	UniRef50_R5T2C9	0.7231560724451406	0.004430929578303267	0.029726516371160323	lin
Lachnospiraceae	UniRef50_UPI00210BC2DE	0.2899679803195141	0.004434695320731825	0.029748937799291594	lin
Lachnospiraceae	UniRef50_A0A919LWU7	0.45392230817335905	0.004436140630522372	0.02975294816812765	lin
Lachnospiraceae	UniRef50_F3ANQ1	0.2961299541664097	0.00443964952855335	0.029770794732821456	lin
Lachnospiraceae	UniRef50_A0A2X3BWC7	0.3495977379265456	0.004441178548328678	0.029774631490813223	lin
Lachnospiraceae	UniRef50_G5ID83	0.3747386058442305	0.0044414938436912015	0.029774631490813223	lin
Lachnospiraceae	UniRef50_UPI00200E2116	0.5331149339114534	0.0044409848819085855	0.029774631490813223	lin
Lachnospiraceae	UniRef50_A0A174X889	0.41905433197210623	0.004443848682468595	0.02978473035887098	lin
Lachnospiraceae	UniRef50_E7GIY7	0.7084236615422292	0.004450278485326897	0.029816441206796572	lin
Lachnospiraceae	UniRef50_A0A174FB92	0.460710040062381	0.004456819281200182	0.0298488712160884	lin
Lachnospiraceae	UniRef50_A0A0J1G223	0.5341873340017437	0.004458194140317877	0.02984953767163342	lin
Lachnospiraceae	UniRef50_A0A0E2HBB3	0.7478259666892209	0.004461307429130624	0.029867534433295838	lin
Lachnospiraceae	UniRef50_UPI00209EB9BB	0.3561205263042381	0.004463247862457366	0.02987767648607531	lin
Lachnospiraceae	UniRef50_A0A173SGH3	0.6033742023862899	0.004468054060481509	0.029900366118702153	lin
Lachnospiraceae	UniRef50_V2ZLM8	0.6864149214097458	0.00446797001338973	0.029900366118702153	lin
Lachnospiraceae	UniRef50_C5EQH9	0.6299725606874523	0.004481012145216168	0.029970877098147573	lin
Lachnospiraceae	UniRef50_A0A7R9JIJ0	0.15155244072047022	0.004482050484786945	0.02997496664342465	lin
Lachnospiraceae	UniRef50_R9JWF6	0.320784637167422	0.00448484903328214	0.029990826178276708	lin
Lachnospiraceae	UniRef50_UPI001FA78978	0.5026497212310419	0.004487556834274083	0.03000240787199954	lin
Lachnospiraceae	UniRef50_R5F8W0	0.298102078746885	0.004490762887606816	0.030018937181389243	lin
Lachnospiraceae	UniRef50_F7JL42	0.27762912784759075	0.004494871805478367	0.03003236685213844	lin
Lachnospiraceae	UniRef50_A0A9D2RAF8	0.389083733815376	0.004494655825811574	0.03003236685213844	lin
Lachnospiraceae	UniRef50_UPI000BC6D0F8	0.5310795914184936	0.004499010913772789	0.03003404176749918	lin
Lachnospiraceae	UniRef50_A0A174CW02	0.49800686175152065	0.004498729191911323	0.03003404176749918	lin
Lachnospiraceae	UniRef50_UPI00241E7783	0.74747486328904	0.004498829179846101	0.03003404176749918	lin
Lachnospiraceae	UniRef50_A0A1C5MTL2	0.3870601316132698	0.004507860910103501	0.030081681600733445	lin
Lachnospiraceae	UniRef50_A0A1C7I973	0.5653844119439244	0.004508951614021128	0.03008610069167476	lin
Lachnospiraceae	UniRef50_A0A0J1G496	0.3762293890944914	0.004510933708860292	0.03009646620749006	lin
Lachnospiraceae	UniRef50_N9ZF80	0.5876725949747325	0.004514736677175659	0.03011538398816827	lin
Lachnospiraceae	UniRef50_K1UDF5	0.2822662326278533	0.004515484762905868	0.03011538398816827	lin
Lachnospiraceae	UniRef50_A0A3A9EQU1	0.15479023158464839	0.0045150726861967585	0.03011538398816827	lin
Lachnospiraceae	UniRef50_R9IIX8	0.3315946813609408	0.00451621410818934	0.03011567760578016	lin
Lachnospiraceae	UniRef50_A0A417EAM4	0.8758627695655067	0.004517434033831046	0.030119801603403943	lin
Lachnospiraceae	UniRef50_R5AEP6	0.2897533385997879	0.0045251266888198406	0.03016536318764693	lin
Lachnospiraceae	UniRef50_UPI0023B8C6E8	0.40253406483631515	0.004526949441821225	0.030171785007828886	lin
Lachnospiraceae	UniRef50_A0A174DSV8	0.23033341761090226	0.004535914636318236	0.030221106282001146	lin
Lachnospiraceae	UniRef50_A0A3D1WTC8	0.5318866430356277	0.004536409829474342	0.030221106282001146	lin
Lachnospiraceae	UniRef50_A0A944C6U7	0.28358421347309215	0.004537982580727099	0.030228104250616946	lin
Lachnospiraceae	UniRef50_A0A9D2SWZ3	0.2298132591406511	0.004540184277293589	0.03023416531014505	lin
Lachnospiraceae	UniRef50_G5HJH6	0.41019290018591337	0.0045398550222605855	0.03023416531014505	lin
Lachnospiraceae	UniRef50_A0A420YRT5	0.6865582193509361	0.004541308049070004	0.03023591358481418	lin
Lachnospiraceae	UniRef50_G5RSY9	0.3478650522013965	0.004543361457536199	0.03024384952037393	lin
Lachnospiraceae	UniRef50_A0A3N6D156	0.5335577125187998	0.004546686523770333	0.030257377904135525	lin
Lachnospiraceae	UniRef50_E7GGX9	0.7404098793362278	0.004551453322864348	0.030283359714291688	lin
Lachnospiraceae	UniRef50_A0A2V3Y2V6	0.7273703356492004	0.004552687345243305	0.030288700203359737	lin
Lachnospiraceae	UniRef50_A0A4U8Q0T4	0.5966383364128349	0.004554211178001926	0.03029025917320089	lin
Lachnospiraceae	UniRef50_UPI000BA38F55	0.584952986815971	0.004553526877975824	0.03029025917320089	lin
Lachnospiraceae	UniRef50_A0A564VQN0	0.35949010431675593	0.004554215852616703	0.03029025917320089	lin
Lachnospiraceae	UniRef50_R6NVJ1	0.45733635542919837	0.004557466324084772	0.03030900719318169	lin
Lachnospiraceae	UniRef50_UPI001FB9A409	0.40782814629910585	0.004559265035938988	0.030318097783734826	lin
Lachnospiraceae	UniRef50_C0D3V0	0.37530194754813145	0.004572988238863084	0.030394961112435767	lin
Lachnospiraceae	UniRef50_A0A0F0CGF2	0.6932239623294416	0.004576660164666155	0.030413609072689196	lin
Lachnospiraceae	UniRef50_UPI001D103178	0.3001388757955911	0.00457757487938371	0.03041680894822818	lin
Lachnospiraceae	UniRef50_A0A7X8XFQ0	0.26277552649308034	0.00458156206611843	0.030435426820447867	lin
Lachnospiraceae	UniRef50_A0A0J1GAF1	0.4435155516039395	0.0045811838514907355	0.030435426820447867	lin
Lachnospiraceae	UniRef50_A0A3P2AIE1	0.3904242273848235	0.004581677155766345	0.030435426820447867	lin
Lachnospiraceae	UniRef50_A0A3D4Q8C7	0.5076618386211099	0.004585414541570544	0.03045449130120845	lin
Lachnospiraceae	UniRef50_UPI001E4F580B	0.3314911442586836	0.004587474755297541	0.030459530963897575	lin
Lachnospiraceae	UniRef50_C9L5U1	0.2548214805145702	0.004586706256886713	0.030459530963897575	lin
Lachnospiraceae	UniRef50_A0A3A6EN70	0.5064862702568584	0.004589659478644323	0.030471155473998788	lin
Lachnospiraceae	UniRef50_A0A1E3AFT1	0.39200274287036013	0.004596933069453057	0.030505023671831246	lin
Lachnospiraceae	UniRef50_A0A2Z4U917	0.5820672881698886	0.004596925961199777	0.030505023671831246	lin
Lachnospiraceae	UniRef50_A0A7T6VQQ0	0.33398806997909675	0.004599716629284768	0.030509078322806533	lin
Lachnospiraceae	UniRef50_UPI000BA33BFF	0.24548625601599652	0.0045995941817158085	0.030509078322806533	lin
Lachnospiraceae	UniRef50_F3B1T4	0.6855807594447708	0.004599615728429619	0.030509078322806533	lin
Lachnospiraceae	UniRef50_A0A644SVZ0	0.6855807594447708	0.004599615728429619	0.030509078322806533	lin
Lachnospiraceae	UniRef50_A0A2K2TNK1	0.6251897969142846	0.004603540562523192	0.030531557627048823	lin
Lachnospiraceae	UniRef50_UPI00241E6FB8	0.6787456430124406	0.0046072436944715675	0.030549385893922885	lin
Lachnospiraceae	UniRef50_A0A9D1I4A8	0.5067924383096732	0.004608775892978251	0.030549385893922885	lin
Lachnospiraceae	UniRef50_R0A3D6	0.7797896664857856	0.004609274288403034	0.030549385893922885	lin
Lachnospiraceae	UniRef50_A0A7U9SRU0	0.39076582115498604	0.00460916853170694	0.030549385893922885	lin
Lachnospiraceae	UniRef50_A0A943WG37	0.6047306383068277	0.004610757160327962	0.030556329779370252	lin
Lachnospiraceae	UniRef50_E7GRT6	0.6997250567810028	0.00461439780254522	0.030574685449250977	lin
Lachnospiraceae	UniRef50_R6VSY6	0.2327191489321691	0.0046158630383343596	0.03057573804119312	lin
Lachnospiraceae	UniRef50_A0A4R2J5S0	0.5370737559032087	0.004622146269754902	0.030614470364195873	lin
Lachnospiraceae	UniRef50_A0A3B8U973	0.19515093897092398	0.0046236328358422295	0.030618539995158178	lin
Lachnospiraceae	UniRef50_A0A930NS48	0.1199346670265372	0.004624587785922687	0.030621975800505605	lin
Lachnospiraceae	UniRef50_UPI00241FBEF6	0.6789489565783632	0.00463269321242472	0.03066697029418325	lin
Lachnospiraceae	UniRef50_UPI0021089C4F	0.5884636350284902	0.004632454260027883	0.03066697029418325	lin
Lachnospiraceae	UniRef50_R6SDG3	0.49941164772563346	0.004634025380738479	0.030672897069056588	lin
Lachnospiraceae	UniRef50_A0A353C2H5	0.6444548474208215	0.004640832971784516	0.03071506146798471	lin
Lachnospiraceae	UniRef50_A0A1I0JCH8	0.5651524810935561	0.004642607606250181	0.030721015274041696	lin
Lachnospiraceae	UniRef50_A0A6N2SW20	0.6935344171751049	0.004644121863012846	0.03072664641778367	lin
Lachnospiraceae	UniRef50_UPI0003A6D317	0.5631932924725883	0.004644333809470029	0.03072664641778367	lin
Lachnospiraceae	UniRef50_F3BBI3	0.7556766533280779	0.004644875932080823	0.0307273378152492	lin
Lachnospiraceae	UniRef50_R5TQY7	0.3369495020892767	0.004645958639170969	0.030731604884539764	lin
Lachnospiraceae	UniRef50_R2Q5V0	0.4003712448358356	0.004650405114675985	0.030753382467910807	lin
Lachnospiraceae	UniRef50_A0A1C0BWS8	0.5187015400246392	0.00465137242999441	0.030755825894345747	lin
Lachnospiraceae	UniRef50_A0A829NYX3	0.8241773344404251	0.0046592104687664965	0.03080185133833345	lin
Lachnospiraceae	UniRef50_R3W2B7	0.3812163129316369	0.004662180430325777	0.030815682849978765	lin
Lachnospiraceae	UniRef50_UPI0023B0B013	0.5485835080626832	0.004662032992535803	0.030815682849978765	lin
Lachnospiraceae	UniRef50_A0A660NDT2	0.4149138847410287	0.004662983280045704	0.03081808838558068	lin
Lachnospiraceae	UniRef50_A0A2R3N2P2	0.6431664327199839	0.004666905478725276	0.030841107594230144	lin
Lachnospiraceae	UniRef50_F0RXE1	0.5312912885293983	0.004667996143321811	0.030842509570277683	lin
Lachnospiraceae	UniRef50_UPI001BAC2685	0.1595430336286072	0.004672613859258995	0.030870114991331417	lin
Lachnospiraceae	UniRef50_A0A1C7G7A4	0.6406821356836307	0.004673074720150197	0.03087025510164136	lin
Lachnospiraceae	UniRef50_A0A350VL75	0.13092394233127233	0.004675413029224017	0.030879218068786917	lin
Lachnospiraceae	UniRef50_A0A174X1K1	0.544592616566593	0.004678120969200637	0.030886155510335942	lin
Lachnospiraceae	UniRef50_A0A9D1WWB4	0.23819164786971056	0.00468367598445521	0.030911204929835755	lin
Lachnospiraceae	UniRef50_E6LJW7	0.6841704669123321	0.00468519654666954	0.030915428580434338	lin
Lachnospiraceae	UniRef50_F5T3Y5	0.5043923384472776	0.004685657239882205	0.03091556315526489	lin
Lachnospiraceae	UniRef50_A0A174XTB3	0.5093382053349895	0.00468734510645903	0.030920888448893347	lin
Lachnospiraceae	UniRef50_A0A850HK07	0.7778197930247106	0.004691502450469107	0.030945405782967433	lin
Lachnospiraceae	UniRef50_A0A133ZTI6	0.43286525308897544	0.004694337968970048	0.03096120049701596	lin
Lachnospiraceae	UniRef50_G5HGW0	0.34001470746235796	0.00469545694109615	0.030962763816591493	lin
Lachnospiraceae	UniRef50_A0A9D2R9Z6	0.28565892936566517	0.004697224727908764	0.030967693942452187	lin
Lachnospiraceae	UniRef50_A0A6N3FF22	0.7823337399786039	0.00469752771033338	0.030967693942452187	lin
Lachnospiraceae	UniRef50_A0A940WH50	0.43009421300712875	0.0046980369812571945	0.030968143694984407	lin
Lachnospiraceae	UniRef50_A0A353MVU1	0.547214020186251	0.004703146319938781	0.0309933559674759	lin
Lachnospiraceae	UniRef50_UPI001CA509F7	0.6783566055692257	0.004703627446976048	0.0309933559674759	lin
Lachnospiraceae	UniRef50_A0A3C1XL86	0.4600478869697903	0.0047034879725077776	0.0309933559674759	lin
Lachnospiraceae	UniRef50_G5HF52	0.8777966149118487	0.004704441136395587	0.0309958088009774	lin
Lachnospiraceae	UniRef50_UPI001FA8FE7D	0.5533734701095272	0.004705579576395451	0.031000400633946948	lin
Lachnospiraceae	UniRef50_A8RL12	0.24147761610316779	0.0047088289529572955	0.0310159873294462	lin
Lachnospiraceae	UniRef50_R5F5P9	0.49620037725118377	0.004709930441544248	0.031020332609795462	lin
Lachnospiraceae	UniRef50_A0A6N3BEA6	0.5476707822659791	0.00471382221902588	0.031041349885576976	lin
Lachnospiraceae	UniRef50_A0A3C1A5V8	0.9058010985807161	0.004714005751333864	0.031041349885576976	lin
Lachnospiraceae	UniRef50_A0A9E1GPW5	0.5258091049966519	0.004715679866761746	0.03104946191341673	lin
Lachnospiraceae	UniRef50_A0A084JLY6	0.45279262696540695	0.004719723865045463	0.031073174982106627	lin
Lachnospiraceae	UniRef50_D9R2F0	0.4032836719931063	0.0047211696818759375	0.031079779599936148	lin
Lachnospiraceae	UniRef50_R5AFT2	0.40781564947863846	0.004731799216234578	0.031139608651229184	lin
Lachnospiraceae	UniRef50_UPI0011F3217E	0.5013184147225596	0.004732031963378415	0.031139608651229184	lin
Lachnospiraceae	UniRef50_A0A336N7E9	0.19424546560857153	0.004735546832066261	0.031159818275094415	lin
Lachnospiraceae	UniRef50_A0A373MNN8	0.37078443596553	0.004755524196348602	0.03127825625986122	lin
Lachnospiraceae	UniRef50_A8RJG7	0.6521868930597293	0.004755773892049824	0.03127825625986122	lin
Lachnospiraceae	UniRef50_G5ICS2	0.7489317789807056	0.0047571957706929275	0.03128174761558381	lin
Lachnospiraceae	UniRef50_A0A0J1G9H8	0.5547106256593598	0.004760365036849744	0.03129379562423039	lin
Lachnospiraceae	UniRef50_R7AHW4	0.16552157739798515	0.004761732055265244	0.03129399253654522	lin
Lachnospiraceae	UniRef50_A0A173UZ24	0.15742251553764972	0.00476512910679035	0.03131045669411234	lin
Lachnospiraceae	UniRef50_A0A174BIQ1	0.35943333330179683	0.004768184417259753	0.03132760071656158	lin
Lachnospiraceae	UniRef50_A0A7X8ZNX7	0.2887889361426475	0.004770587603944716	0.03134045739249422	lin
Lachnospiraceae	UniRef50_A0A1C7I4Y1	0.518357542689734	0.00477122704189689	0.031341725769182344	lin
Lachnospiraceae	UniRef50_A0A174UPX0	0.7747513236821156	0.004773220837364194	0.03135188971894545	lin
Lachnospiraceae	UniRef50_UPI0001F0009F	0.7912618081511584	0.004776961141246525	0.03137352226476707	lin
Lachnospiraceae	UniRef50_A0A0J1F7V9	0.2990168563196542	0.004779750416884754	0.031388905305047045	lin
Lachnospiraceae	UniRef50_A0A928PNP2	0.45915546122785916	0.004781411792022415	0.03139687917112633	lin
Lachnospiraceae	UniRef50_R9JT25	0.4951955891167735	0.004784216296796215	0.031409420035488196	lin
Lachnospiraceae	UniRef50_F5YAY1	0.7476308437808729	0.004787023049201008	0.03142490869480636	lin
Lachnospiraceae	UniRef50_A0A413SCT4	0.18499407480329014	0.004788825901067037	0.0314338048652353	lin
Lachnospiraceae	UniRef50_A0A6I4XCM3	0.5133248289855883	0.0047894725252251155	0.03143511061494499	lin
Lachnospiraceae	UniRef50_UPI001FAFFF13	0.33871756904806477	0.004791598540418697	0.03144318612294381	lin
Lachnospiraceae	UniRef50_F7KU80	0.24044347712109132	0.0047929189578750685	0.03144597314774789	lin
Lachnospiraceae	UniRef50_A0A7X2NKB0	0.6124267950646574	0.0047969062805255135	0.031469193168933846	lin
Lachnospiraceae	UniRef50_A0A352P7V2	0.20195357232105152	0.004798320727006065	0.0314755315626617	lin
Lachnospiraceae	UniRef50_A0A3G9K0A4	0.4255859199938558	0.004799324375868228	0.03147917431588861	lin
Lachnospiraceae	UniRef50_UPI0021F73F1F	0.7462736467870604	0.0048024260211225	0.03149261017648018	lin
Lachnospiraceae	UniRef50_A0A4V2S565	0.5860000497875899	0.004802718361742502	0.03149261017648018	lin
Lachnospiraceae	UniRef50_A0A970VYF1	0.46274399681707334	0.004808486953674231	0.031518662383517186	lin
Lachnospiraceae	UniRef50_A0A417B664	0.5899537595384311	0.0048138987357369024	0.03154530095471457	lin
Lachnospiraceae	UniRef50_A0A7U9SUP6	0.11682024955770128	0.0048174150577594155	0.031565397375940406	lin
Lachnospiraceae	UniRef50_A0A3A9SXD1	0.5317233678300132	0.004818369488563079	0.03156575980961528	lin
Lachnospiraceae	UniRef50_A0A174DLK3	0.43838165623733966	0.004821434603468665	0.03157700127623844	lin
Lachnospiraceae	UniRef50_E7GHU6	0.7383061469882706	0.004826392101437601	0.03160062676262972	lin
Lachnospiraceae	UniRef50_A0A9D2HI53	0.34203672108054073	0.0048283635477398635	0.03161058708667175	lin
Lachnospiraceae	UniRef50_N9XJJ3	0.7153865480519361	0.0048296259375676855	0.03161590389766129	lin
Lachnospiraceae	UniRef50_R9JLK9	0.4551183507529347	0.004833330240580342	0.03163425455279164	lin
Lachnospiraceae	UniRef50_R5R2X9	0.6008702308187462	0.004837549692526415	0.031653019444668924	lin
Lachnospiraceae	UniRef50_A0A174ID77	0.4374696680696578	0.004845678998812834	0.03170325669974312	lin
Lachnospiraceae	UniRef50_UPI0018FE1D6A	0.31379328644776255	0.004846901892205699	0.031708303024431485	lin
Lachnospiraceae	UniRef50_A0A3B8S434	0.23174280398483926	0.004854936208764987	0.0317517535300836	lin
Lachnospiraceae	UniRef50_A0A173TNF8	0.5772527390746668	0.004855245898532251	0.0317517535300836	lin
Lachnospiraceae	UniRef50_UPI001FCA5E4B	0.31522391609250416	0.004855352526561385	0.0317517535300836	lin
Lachnospiraceae	UniRef50_A0A1C7I5Y9	0.39535212901288924	0.004857036803846949	0.031759809944320504	lin
Lachnospiraceae	UniRef50_F7JS52	0.7819812829376467	0.004861239242854985	0.03176953773613764	lin
Lachnospiraceae	UniRef50_A0A970JF32	0.6313019687600618	0.004866435660579652	0.03179757862531177	lin
Lachnospiraceae	UniRef50_A0A4P6LVR6	0.295713089474993	0.004867829721555403	0.031803727914675034	lin
Lachnospiraceae	UniRef50_G9XCB3	0.6317140437832853	0.004869355452149771	0.03181028562285237	lin
Lachnospiraceae	UniRef50_A0A3R5ZZN3	0.19396401011491582	0.004869842844267592	0.03181028562285237	lin
Lachnospiraceae	UniRef50_A0A174GPT7	0.42408162618746753	0.0048701925577962395	0.03181028562285237	lin
Lachnospiraceae	UniRef50_A0A3P6K890	0.38392112536192	0.004878470636861726	0.031858427805733454	lin
Lachnospiraceae	UniRef50_A0A7X5CM47	0.5940792198877307	0.004881342915177228	0.031872223634399115	lin
Lachnospiraceae	UniRef50_S0FNP8	0.7710281976082487	0.0048814910341711615	0.031872223634399115	lin
Lachnospiraceae	UniRef50_R6JXE7	0.18715316010922922	0.004882156541133893	0.0318736049777514	lin
Lachnospiraceae	UniRef50_C0BD99	0.12576366922976323	0.004887596542343742	0.031900222273718706	lin
Lachnospiraceae	UniRef50_A0A943XRK9	0.47219009348267854	0.004888851506618558	0.03190544739634	lin
Lachnospiraceae	UniRef50_A0A447S6Q3	0.6599304677002011	0.004891408638312145	0.031919168916272056	lin
Lachnospiraceae	UniRef50_UPI0002F31459	0.23686366715533752	0.004894213846823966	0.031934506575108705	lin
Lachnospiraceae	UniRef50_A0A847CCP4	0.40579469693438625	0.00489984795510633	0.031962358246729	lin
Lachnospiraceae	UniRef50_R5PY71	0.34112839130744943	0.004902015521976942	0.031969522379355644	lin
Lachnospiraceae	UniRef50_A0A0M1NWY7	0.5093488129990827	0.004903701275955296	0.03196967363892304	lin
Lachnospiraceae	UniRef50_A0A9E1GQ28	0.3170884827894153	0.004903133195872091	0.03196967363892304	lin
Lachnospiraceae	UniRef50_A0A1H1MD16	0.4966424787960942	0.004903545631779992	0.03196967363892304	lin
Lachnospiraceae	UniRef50_F3ALP7	0.5166822028100568	0.004908089738668927	0.031984177186958104	lin
Lachnospiraceae	UniRef50_UPI0019580732	0.8354722386656742	0.004907490206235721	0.031984177186958104	lin
Lachnospiraceae	UniRef50_A0A174PMF0	0.4300799614517417	0.004918166104732826	0.03203423312094762	lin
Lachnospiraceae	UniRef50_UPI00241C5711	0.404003786104796	0.004918054758009627	0.03203423312094762	lin
Lachnospiraceae	UniRef50_A8RGG1	0.7586853825134358	0.004921844781824526	0.032041083321091776	lin
Lachnospiraceae	UniRef50_A0A3D1RIW7	0.7843824708874623	0.004921955774425634	0.032041083321091776	lin
Lachnospiraceae	UniRef50_C4ZHF7	0.515441128866973	0.004923604752080077	0.03204440546693274	lin
Lachnospiraceae	UniRef50_F7UWS3	0.19691071269581442	0.004923835228693831	0.03204440546693274	lin
Lachnospiraceae	UniRef50_UPI001F2F26C6	0.350962502079594	0.004924626188371779	0.03204591864426154	lin
Lachnospiraceae	UniRef50_A0A0F0CG19	0.5393253553686884	0.004924980532510522	0.03204591864426154	lin
Lachnospiraceae	UniRef50_B0MCS3	0.7873862248842523	0.004927885278626816	0.03205608738478877	lin
Lachnospiraceae	UniRef50_A0A174GV66	0.19344967008805997	0.004928963479675268	0.0320599509703936	lin
Lachnospiraceae	UniRef50_B0MCU3	0.40872056045169886	0.004930119123867517	0.03206449743260075	lin
Lachnospiraceae	UniRef50_A0A381ICM8	0.5101184263725342	0.0049307625464357074	0.03206571197536197	lin
Lachnospiraceae	UniRef50_R6DZS9	0.47060052166898575	0.0049315878527297855	0.03206810900902222	lin
Lachnospiraceae	UniRef50_G4Q975	0.3497527717818664	0.00493221261350566	0.032068556504841264	lin
Lachnospiraceae	UniRef50_A0A173XKV4	0.33529458150262414	0.00493257010969573	0.032068556504841264	lin
Lachnospiraceae	UniRef50_A0A174HXQ1	0.6320410525327067	0.004933133454550354	0.032069249653851786	lin
Lachnospiraceae	UniRef50_A0A374APV8	0.9658881563513514	0.00493444982287293	0.0320748374664898	lin
Lachnospiraceae	UniRef50_A0A1Y3UFJ8	0.37716464856608756	0.004935227845318035	0.03207692522067998	lin
Lachnospiraceae	UniRef50_A0A352NMJ8	0.6915026739525542	0.004938165792779456	0.03209304990188907	lin
Lachnospiraceae	UniRef50_UPI00147CC37E	0.5724560973895375	0.004939754123913402	0.03210040127816562	lin
Lachnospiraceae	UniRef50_D4KCY4	0.5249009704471537	0.004941310825034677	0.03210574686124529	lin
Lachnospiraceae	UniRef50_A0A7G5MRW4	0.5633143287396893	0.0049473085401277135	0.03213462249260568	lin
Lachnospiraceae	UniRef50_A0A1C5M3A8	0.48722204732811913	0.004948204367491226	0.03213610986558953	lin
Lachnospiraceae	UniRef50_C7GGF9	0.1492676059765826	0.004948910574330549	0.03213610986558953	lin
Lachnospiraceae	UniRef50_UPI001FA94103	0.293127673090606	0.00495099829980554	0.03214372127793305	lin
Lachnospiraceae	UniRef50_R0A9R1	0.6195794176375476	0.0049551081623152105	0.032164455913558515	lin
Lachnospiraceae	UniRef50_A0A2J8B309	0.6535108422976558	0.0049623253218440055	0.03220832616687713	lin
Lachnospiraceae	UniRef50_A0A2V3Y9I6	0.4582389559916663	0.00496416270355153	0.03221727370643041	lin
Lachnospiraceae	UniRef50_G5HTK9	0.26286928296269885	0.004970148125033001	0.032244197597633945	lin
Lachnospiraceae	UniRef50_A0A1C6JI89	0.5092764142790502	0.0049713189507024	0.03224881375864459	lin
Lachnospiraceae	UniRef50_A0A3D4JZ35	0.3643550643297246	0.004973951427214687	0.03225992974892659	lin
Lachnospiraceae	UniRef50_B0MDD9	0.7423862095402386	0.004974844653786163	0.03226274289882659	lin
Lachnospiraceae	UniRef50_UPI001FB563B0	0.4721069666850622	0.004979040332744279	0.03228398900763132	lin
Lachnospiraceae	UniRef50_A0A174B121	0.7040955036315896	0.004984799310609244	0.03231237847068206	lin
Lachnospiraceae	UniRef50_R7AP02	0.1804455616784762	0.004985444650037522	0.03231357851955918	lin
Lachnospiraceae	UniRef50_A0A4U8Q350	0.5592751136493378	0.004986469860780564	0.03231425761649352	lin
Lachnospiraceae	UniRef50_A0A970G371	0.44879529135391427	0.004986420256663782	0.03231425761649352	lin
Lachnospiraceae	UniRef50_A0A0J1FZB6	0.6299312356201922	0.004987631816244893	0.032318804722926836	lin
Lachnospiraceae	UniRef50_A0A1C5LKH0	0.12635212872663404	0.0049890708359983825	0.03232514614280949	lin
Lachnospiraceae	UniRef50_A0A0J1G2F7	0.4114370328277068	0.004993524150729055	0.03234407000460809	lin
Lachnospiraceae	UniRef50_A0A0J9CBI8	0.5295581768644955	0.004996413481922046	0.03235779124083716	lin
Lachnospiraceae	UniRef50_UPI001F4CC893	0.6484123913378258	0.004998654259223522	0.032361840927453575	lin
Lachnospiraceae	UniRef50_A0A9D2GHR8	0.3633319218623491	0.004998882385518215	0.032361840927453575	lin
Lachnospiraceae	UniRef50_UPI0003FA4354	0.4825092327206818	0.005003175498643562	0.03238664770325967	lin
Lachnospiraceae	UniRef50_C9L886	0.3080751901466733	0.005007515055201131	0.03240876298285071	lin
Lachnospiraceae	UniRef50_R0ARN1	0.5843119513836827	0.005008195532041114	0.03241017965735178	lin
Lachnospiraceae	UniRef50_A0A174FAN6	0.4005457167717228	0.005011021736236971	0.03242249273957601	lin
Lachnospiraceae	UniRef50_R5ABD3	0.2246633670490848	0.005015650702378625	0.032443474349840185	lin
Lachnospiraceae	UniRef50_G5GHD9	0.3760138717674552	0.005021021406125629	0.032469240931213034	lin
Lachnospiraceae	UniRef50_F7K834	0.5123036317811099	0.005025325475762333	0.032494081248793834	lin
Lachnospiraceae	UniRef50_A0A174VV06	0.37424257392287336	0.00502599038763635	0.032495388127798	lin
Lachnospiraceae	UniRef50_R9N740	0.3770357723819156	0.005028583549139321	0.03250616773180054	lin
Lachnospiraceae	UniRef50_A0A7X2TAW4	0.41241064186731	0.005030802977747003	0.03251752104230009	lin
Lachnospiraceae	UniRef50_C5EQJ3	0.6322490116922587	0.005036745299661759	0.03254694194880825	lin
Lachnospiraceae	UniRef50_UPI0024027C4F	0.49365645374037137	0.005038621687210573	0.03255607083532625	lin
Lachnospiraceae	UniRef50_A0A3E3DMB8	0.7189639404419809	0.005048646087833691	0.032614838996894165	lin
Lachnospiraceae	UniRef50_D9R4B8	0.5581248157341581	0.0050582624598806665	0.032673955714859336	lin
Lachnospiraceae	UniRef50_A0A7U9XCM8	0.2302076211103347	0.005060741784688386	0.0326869638866613	lin
Lachnospiraceae	UniRef50_C5ERI8	0.6131687108689136	0.005066476972703982	0.03271798773460959	lin
Lachnospiraceae	UniRef50_UPI0001BC5D70	0.4706404986032889	0.005070042190428231	0.032731979808837644	lin
Lachnospiraceae	UniRef50_A0A930DAE3	0.7643923167918022	0.005069448437753957	0.032731979808837644	lin
Lachnospiraceae	UniRef50_B0M9Q6	0.7016224754167133	0.005071407558599148	0.032737784474307176	lin
Lachnospiraceae	UniRef50_R7D2J3	0.16347031673340473	0.0050749518762894874	0.032757652692927595	lin
Lachnospiraceae	UniRef50_A0A174P1N0	0.25831252042046265	0.005077214298768844	0.032763220474961344	lin
Lachnospiraceae	UniRef50_B0MD18	0.6207762210162926	0.0050804143554780724	0.032777845628033896	lin
Lachnospiraceae	UniRef50_A0A857Z9V8	0.1613211478470484	0.005082070352466442	0.03278551725454164	lin
Lachnospiraceae	UniRef50_A0A351UW18	0.37045677862852033	0.005088681014840135	0.032815846027908435	lin
Lachnospiraceae	UniRef50_B0MAP3	0.4348037230811212	0.005089108415550736	0.032815846027908435	lin
Lachnospiraceae	UniRef50_A0A0F0C348	0.6419553542601222	0.005091115237357607	0.03281974443546312	lin
Lachnospiraceae	UniRef50_A0A1I0FAB9	0.4428070691728801	0.005090588858880949	0.03281974443546312	lin
Lachnospiraceae	UniRef50_A0A0J1G6B3	0.5764923678126792	0.005096540516006076	0.03284567162288817	lin
Lachnospiraceae	UniRef50_A0A0J1G8L5	0.34361549113858303	0.005099167446956758	0.03285886285745883	lin
Lachnospiraceae	UniRef50_A0A174LEQ1	0.6332396994272721	0.005100687938461698	0.03286335140384365	lin
Lachnospiraceae	UniRef50_UPI001D06741C	0.48034191484631145	0.005102438363491742	0.03286558202849029	lin
Lachnospiraceae	UniRef50_A0A174GUN1	0.39837078856261693	0.005101991509741326	0.03286558202849029	lin
Lachnospiraceae	UniRef50_A0A416KVU8	0.2476802959465721	0.0051037754736992114	0.032871179130965884	lin
Lachnospiraceae	UniRef50_R8VTX0	0.2189419195088169	0.005107751736983488	0.032884722924288984	lin
Lachnospiraceae	UniRef50_A0A2J8B3A8	0.6908387344684387	0.0051077130732136815	0.032884722924288984	lin
Lachnospiraceae	UniRef50_A0A4P6M1D1	0.5049462489688404	0.005110281547022861	0.03289497789000827	lin
Lachnospiraceae	UniRef50_A0A174NTQ8	0.7639999995468824	0.005112298111752456	0.03290494196688044	lin
Lachnospiraceae	UniRef50_A0A413LK81	0.6089557363745014	0.005113020348176009	0.03290657412898061	lin
Lachnospiraceae	UniRef50_UPI00242EB352	0.6742396761667383	0.0051197126766207145	0.03294154700644946	lin
Lachnospiraceae	UniRef50_A0A096KU70	0.2982105359238492	0.005120721149091935	0.0329440567604444	lin
Lachnospiraceae	UniRef50_A0A7U9SBU2	0.16969304412932495	0.005121357229291011	0.03294513035773416	lin
Lachnospiraceae	UniRef50_UPI0001F0009C	0.7254925429468985	0.0051280068122593146	0.03297884212518664	lin
Lachnospiraceae	UniRef50_UPI0002FE22A5	0.5016093250883662	0.005130165765886543	0.03298970503266999	lin
Lachnospiraceae	UniRef50_B0MGD7	0.7665441092522551	0.0051314484161913065	0.032994931368394924	lin
Lachnospiraceae	UniRef50_UPI0021523A93	0.4301659945152599	0.005139380937988179	0.03303503212200603	lin
Lachnospiraceae	UniRef50_A0A6N3EHA4	0.6300663953299059	0.0051406541809071605	0.033035972296576635	lin
Lachnospiraceae	UniRef50_A0A1V5PXT5	0.32842983861436387	0.0051430886408893005	0.03303952140165071	lin
Lachnospiraceae	UniRef50_F3AC93	0.3157272108193953	0.005142886946704592	0.03303952140165071	lin
Lachnospiraceae	UniRef50_F3BAK3	0.2881489671950478	0.005142707658457009	0.03303952140165071	lin
Lachnospiraceae	UniRef50_A0A940THS8	0.15060557829504395	0.005150034919994181	0.03306105147711917	lin
Lachnospiraceae	UniRef50_A6LYP1	0.5399224472500533	0.005149523498874601	0.03306105147711917	lin
Lachnospiraceae	UniRef50_A0A828T388	0.3898865708337069	0.00514968872866024	0.03306105147711917	lin
Lachnospiraceae	UniRef50_A0A3D1FJ32	0.5768895180346285	0.005150206950889831	0.03306105147711917	lin
Lachnospiraceae	UniRef50_UPI0023B10369	0.15964032226850952	0.005155074766852467	0.033083225916693715	lin
Lachnospiraceae	UniRef50_A0A3D2X2Y2	0.6971849158774933	0.00515649949078078	0.033089344886234	lin
Lachnospiraceae	UniRef50_X1I681	0.8671381064060197	0.005157674246927558	0.033090834909358414	lin
Lachnospiraceae	UniRef50_B0MIR3	0.8671381064060197	0.005157674246927558	0.033090834909358414	lin
Lachnospiraceae	UniRef50_A0A3D4X8N2	0.20609271779510457	0.005164691725802169	0.03312980353802296	lin
Lachnospiraceae	UniRef50_UPI001F43830E	0.30322067961202787	0.005166938330762999	0.033138159928253925	lin
Lachnospiraceae	UniRef50_F3ANY1	0.7403361257893366	0.005179798041169381	0.03320547059807432	lin
Lachnospiraceae	UniRef50_A0A4U8Q7Y9	0.5816866309493726	0.0051812669683548255	0.03321185504683532	lin
Lachnospiraceae	UniRef50_R6PDK1	0.4557912979988833	0.005184294123095705	0.03322822563698448	lin
Lachnospiraceae	UniRef50_UPI00125EC651	0.5891595994215707	0.005185149719660716	0.0332306761195671	lin
Lachnospiraceae	UniRef50_A0A0J1FZG3	0.5249524399430129	0.00518901468585881	0.03325241089418421	lin
Lachnospiraceae	UniRef50_A0A174ET29	0.7543217654057023	0.005189906635318096	0.033252552775994794	lin
Lachnospiraceae	UniRef50_UPI00210D873D	0.345902189478918	0.005189983990203332	0.033252552775994794	lin
Lachnospiraceae	UniRef50_A0A0E3MAR0	0.3862910501165743	0.00519120293878327	0.033257327951338254	lin
Lachnospiraceae	UniRef50_A0A353MXW5	0.4755824958690078	0.005192978032737289	0.033262630228849545	lin
Lachnospiraceae	UniRef50_C0B7L8	0.3679625114230808	0.005196706178308133	0.03328347389491066	lin
Lachnospiraceae	UniRef50_UPI000A7226E0	0.3281142541818652	0.005200967118402178	0.033301651123345696	lin
Lachnospiraceae	UniRef50_A0A9D1NWJ5	0.2930852915215212	0.005209773965378967	0.033339799396562536	lin
Lachnospiraceae	UniRef50_A0A381H2D1	0.18290718164713068	0.0052096777239067065	0.033339799396562536	lin
Lachnospiraceae	UniRef50_A0A1Y4U407	0.3376447796511364	0.0052138908240678995	0.03336310436634717	lin
Lachnospiraceae	UniRef50_A0A1M6I4G6	0.2308386363301491	0.005214613019805904	0.03336438447153953	lin
Lachnospiraceae	UniRef50_UPI00210F02FC	0.5940077295559776	0.005216748933409082	0.03337103887578103	lin
Lachnospiraceae	UniRef50_A0A496NYA3	0.4644613366964484	0.005220228480462362	0.03338540329316557	lin
Lachnospiraceae	UniRef50_R5M6Y5	0.21676438451060406	0.005225070243466438	0.03340723976916736	lin
Lachnospiraceae	UniRef50_B0MIR6	0.8657577127637411	0.005229582640923866	0.033423916360137376	lin
Lachnospiraceae	UniRef50_A0A6N2UNM8	0.8657577127637411	0.005229582640923866	0.033423916360137376	lin
Lachnospiraceae	UniRef50_A0A6N3AH74	0.5857678655727335	0.005244047675930944	0.03349502479445931	lin
Lachnospiraceae	UniRef50_A0A2M8Z2K3	0.7346720793190424	0.005246789936260508	0.03350035058420765	lin
Lachnospiraceae	UniRef50_R9JCR1	0.44897313638569386	0.005252565366278589	0.033531128029207304	lin
Lachnospiraceae	UniRef50_A8RH96	0.7359720832262847	0.005255008422358321	0.03354367421598996	lin
Lachnospiraceae	UniRef50_A0A847XBX0	0.20136020796618181	0.0052564928454576524	0.03355009954947814	lin
Lachnospiraceae	UniRef50_UPI001F59C034	0.6130224676890197	0.005260047773550479	0.03356668675996064	lin
Lachnospiraceae	UniRef50_K1TLG8	0.1795249121230509	0.005263299794640863	0.033584387048410415	lin
Lachnospiraceae	UniRef50_A0A372UE17	0.3673027701701602	0.005265198402466107	0.03359344896221333	lin
Lachnospiraceae	UniRef50_C0D161	0.5426880125287038	0.005266671213680189	0.033599792773810144	lin
Lachnospiraceae	UniRef50_R5F0T0	0.35195563517157263	0.005267291625006343	0.03360046029378494	lin
Lachnospiraceae	UniRef50_UPI00235A9BB9	0.23269074986622632	0.0052694112190150915	0.03360503162453865	lin
Lachnospiraceae	UniRef50_A0A2X2XRF2	0.318924059342694	0.005271031946375128	0.03360623881909831	lin
Lachnospiraceae	UniRef50_A0A7U9T2X7	0.7044631757868827	0.005271859801204043	0.03360846522076828	lin
Lachnospiraceae	UniRef50_UPI0020B1907B	0.3441917152063562	0.005278099405723873	0.03364518835886535	lin
Lachnospiraceae	UniRef50_A0A4P6M485	0.47773494235477226	0.00527925683257131	0.033649511483205746	lin
Lachnospiraceae	UniRef50_R0AQ13	0.5733799495890528	0.005280919615478748	0.03365705462474724	lin
Lachnospiraceae	UniRef50_A0A349IM98	0.5342852304281198	0.005281886649383129	0.033660162560032354	lin
Lachnospiraceae	UniRef50_A0A4V1S3E5	0.37464574522658084	0.005287928848805122	0.033686438406718526	lin
Lachnospiraceae	UniRef50_A0A5M8BVV5	0.6854437466967214	0.005288854955114997	0.03368928156340375	lin
Lachnospiraceae	UniRef50_A0A0L6JJX2	0.13131494196718943	0.005291068815889376	0.03369691395732864	lin
Lachnospiraceae	UniRef50_C9LB98	0.32031165470429335	0.005293087943915667	0.03370401468958362	lin
Lachnospiraceae	UniRef50_UPI001D1009FA	0.36159129626347886	0.005295788623708832	0.03371815362837465	lin
Lachnospiraceae	UniRef50_A0A9D2K153	0.1687516217236942	0.005300906979178306	0.03374768188802292	lin
Lachnospiraceae	UniRef50_D9R7U5	0.3468045518543526	0.005303994442061238	0.033764276495859454	lin
Lachnospiraceae	UniRef50_A0A9D5PU59	0.48738730024114274	0.005305913311407717	0.03377342971267273	lin
Lachnospiraceae	UniRef50_K1UM99	0.4123312780015268	0.005306421142641207	0.033773600483190024	lin
Lachnospiraceae	UniRef50_C5EGM5	0.7317590755931095	0.0053112654218724345	0.03379411349722126	lin
Lachnospiraceae	UniRef50_A0A2T3FA81	0.3355015829782624	0.005314584433014022	0.03380717031745602	lin
Lachnospiraceae	UniRef50_C6LHC7	0.28305793220777586	0.005319625125236779	0.033830040591296115	lin
Lachnospiraceae	UniRef50_A0A174GUP9	0.391813952302884	0.005320283317805869	0.033831162213343514	lin
Lachnospiraceae	UniRef50_A0A4R1QS81	0.3070628674649075	0.005321895075874689	0.03383221935287834	lin
Lachnospiraceae	UniRef50_A0A1Y4L0B5	0.25445842712438455	0.005321441501984524	0.03383221935287834	lin
Lachnospiraceae	UniRef50_B0MH11	0.6920751658280897	0.005323641153897743	0.0338402556238394	lin
Lachnospiraceae	UniRef50_F7K937	0.3091249987852722	0.005339506957929955	0.033919620708165454	lin
Lachnospiraceae	UniRef50_A0A1Y4EAK8	0.46445246838024146	0.005339960704387967	0.033919620708165454	lin
Lachnospiraceae	UniRef50_A0A1S9CTL6	0.30026979205632326	0.005348742673374704	0.033969063568289146	lin
Lachnospiraceae	UniRef50_B0ME34	0.7364841562252263	0.005349292415225937	0.03396948240346289	lin
Lachnospiraceae	UniRef50_A0A3A6IJY6	0.716517808127664	0.005350754172205903	0.033975692186782196	lin
Lachnospiraceae	UniRef50_UPI0002CB54AD	0.3305311440876392	0.005352760709914145	0.0339822174697406	lin
Lachnospiraceae	UniRef50_A0A174M855	0.48189285080358846	0.005354637590837624	0.033988056268365915	lin
Lachnospiraceae	UniRef50_F7K3P2	0.6968556989514672	0.005360002275640565	0.03400673712696325	lin
Lachnospiraceae	UniRef50_A0A4Q5ZAX0	0.7246843071524918	0.005359746835193477	0.03400673712696325	lin
Lachnospiraceae	UniRef50_R6UZA8	0.7578622874986848	0.0053623981426562245	0.03401579054897523	lin
Lachnospiraceae	UniRef50_A0A0J1IYI7	0.5228423035650629	0.005373739417196402	0.034028231539278996	lin
Lachnospiraceae	UniRef50_A0A0J1G6L0	0.5228423035650629	0.005373739417196402	0.034028231539278996	lin
Lachnospiraceae	UniRef50_A0A0J1G1Q7	0.5228423035650629	0.005373739417196402	0.034028231539278996	lin
Lachnospiraceae	UniRef50_UPI001FE28907	0.20733057167589397	0.005367806285698882	0.034028231539278996	lin
Lachnospiraceae	UniRef50_A0A0J1G9D3	0.5228423035650629	0.005373739417196402	0.034028231539278996	lin
Lachnospiraceae	UniRef50_A0A4U8Q9Z9	0.5228423035650629	0.005373739417196402	0.034028231539278996	lin
Lachnospiraceae	UniRef50_B0ME81	0.7186492157934664	0.005374436704439534	0.034028231539278996	lin
Lachnospiraceae	UniRef50_A0A395YDX1	0.6239555678566949	0.005372641742533705	0.034028231539278996	lin
Lachnospiraceae	UniRef50_B0MCK3	0.7616057231236851	0.005371309072209808	0.034028231539278996	lin
Lachnospiraceae	UniRef50_A0A4U8Q4P9	0.5228423035650629	0.005373739417196402	0.034028231539278996	lin
Lachnospiraceae	UniRef50_A0A4U8QCY2	0.5228423035650629	0.005373739417196402	0.034028231539278996	lin
Lachnospiraceae	UniRef50_A0A0J1G6K5	0.5228423035650629	0.005373739417196402	0.034028231539278996	lin
Lachnospiraceae	UniRef50_UPI0002D168F2	0.8387641712811321	0.005374827762259725	0.034028231539278996	lin
Lachnospiraceae	UniRef50_A0A0J1IXD3	0.5228423035650629	0.005373739417196402	0.034028231539278996	lin
Lachnospiraceae	UniRef50_A0A4V1EGE3	0.7186492157934664	0.005374436704439534	0.034028231539278996	lin
Lachnospiraceae	UniRef50_A0A1I0GEE1	0.665212004200835	0.0053690753835884016	0.034028231539278996	lin
Lachnospiraceae	UniRef50_A0A4U8PZX4	0.5228423035650629	0.005373739417196402	0.034028231539278996	lin
Lachnospiraceae	UniRef50_A0A1F8UAW5	0.5228423035650629	0.005373739417196402	0.034028231539278996	lin
Lachnospiraceae	UniRef50_C5EL84	0.3581219238450731	0.005369731688158335	0.034028231539278996	lin
Lachnospiraceae	UniRef50_A0A136Q3T7	0.5228423035650629	0.005373739417196402	0.034028231539278996	lin
Lachnospiraceae	UniRef50_A0A7X6WBE1	0.2950801646888684	0.005375805396409449	0.034028231539278996	lin
Lachnospiraceae	UniRef50_A0A4P8IF54	0.7186492157934664	0.005374436704439534	0.034028231539278996	lin
Lachnospiraceae	UniRef50_R9IQF7	0.7168467920663014	0.005377770199717084	0.034036428211027134	lin
Lachnospiraceae	UniRef50_B0MBJ9	0.48906262622203656	0.005386640320271738	0.034081441338257946	lin
Lachnospiraceae	UniRef50_A0A4U8Q0V8	0.5227054238337825	0.005386094452819447	0.034081441338257946	lin
Lachnospiraceae	UniRef50_C2KY49	0.48599108231176585	0.005386829013373884	0.034081441338257946	lin
Lachnospiraceae	UniRef50_A0A101WEQ7	0.345451641453256	0.005387309227562842	0.034081441338257946	lin
Lachnospiraceae	UniRef50_UPI001FA90740	0.23871838421638877	0.00539181525069758	0.034103802164465416	lin
Lachnospiraceae	UniRef50_B0MCP0	0.712551180933125	0.005394242970231858	0.0341099396753269	lin
Lachnospiraceae	UniRef50_B0MD35	0.712551180933125	0.005394242970231858	0.0341099396753269	lin
Lachnospiraceae	UniRef50_A0A3C0ZUD7	0.5388206690217595	0.0053975948984276165	0.034116144217572926	lin
Lachnospiraceae	UniRef50_R6NIK7	0.37873554065170667	0.00539765357990483	0.034116144217572926	lin
Lachnospiraceae	UniRef50_R5XBK9	0.2649432727771502	0.005399321113792288	0.03412361224166746	lin
Lachnospiraceae	UniRef50_K1TYJ5	0.3852373827095742	0.005403888140062678	0.03414325616435714	lin
Lachnospiraceae	UniRef50_F7JQT8	0.2065300450259572	0.0054051732251230444	0.034145230589474995	lin
Lachnospiraceae	UniRef50_F3BCG2	0.6473524267320581	0.005408551414509999	0.034158048235030325	lin
Lachnospiraceae	UniRef50_UPI001D0B3FD1	0.32667103311614987	0.005408661685922768	0.034158048235030325	lin
Lachnospiraceae	UniRef50_B0MGA5	0.7122818131194066	0.005412063063475072	0.03417645543681106	lin
Lachnospiraceae	UniRef50_UPI000AB29CD3	0.307330144991576	0.0054128696554688	0.03417847507722498	lin
Lachnospiraceae	UniRef50_A0A930D9H8	0.6285812897655104	0.0054201177322878305	0.034181207703663556	lin
Lachnospiraceae	UniRef50_A0A2J8B161	0.6285812897655104	0.0054201177322878305	0.034181207703663556	lin
Lachnospiraceae	UniRef50_A0A2J8B711	0.6285812897655104	0.0054201177322878305	0.034181207703663556	lin
Lachnospiraceae	UniRef50_A0A2J8B802	0.6285812897655104	0.0054201177322878305	0.034181207703663556	lin
Lachnospiraceae	UniRef50_A0A2J8B6F0	0.6285812897655104	0.0054201177322878305	0.034181207703663556	lin
Lachnospiraceae	UniRef50_A0A2J8B3E7	0.6285812897655104	0.0054201177322878305	0.034181207703663556	lin
Lachnospiraceae	UniRef50_A0A2J8B2Q0	0.6285812897655104	0.0054201177322878305	0.034181207703663556	lin
Lachnospiraceae	UniRef50_A0A2J8B7Y7	0.6285812897655104	0.0054201177322878305	0.034181207703663556	lin
Lachnospiraceae	UniRef50_A0A2J8B349	0.6285812897655104	0.0054201177322878305	0.034181207703663556	lin
Lachnospiraceae	UniRef50_A0A943EL80	0.6285812897655104	0.0054201177322878305	0.034181207703663556	lin
Lachnospiraceae	UniRef50_A0A851IEC3	0.6285812897655104	0.0054201177322878305	0.034181207703663556	lin
Lachnospiraceae	UniRef50_H1LZG6	0.4358968700112702	0.005421406381182937	0.0341862639474414	lin
Lachnospiraceae	UniRef50_A0A2J8B2H3	0.6285358794959133	0.005423532831347453	0.03419660180972175	lin
Lachnospiraceae	UniRef50_R6NXZ4	0.25651190784187444	0.005429053604664638	0.0342221203813886	lin
Lachnospiraceae	UniRef50_A0A0F0CAX5	0.6033832916747892	0.0054295296026300515	0.0342221203813886	lin
Lachnospiraceae	UniRef50_UPI00195B9878	0.21406751497984364	0.0054353252890382096	0.034252500912746175	lin
Lachnospiraceae	UniRef50_A0A173ZK02	0.1376022601862646	0.005437633539091979	0.03426397190589099	lin
Lachnospiraceae	UniRef50_B0MCW1	0.7098675933956679	0.005438700902424746	0.03426523552451344	lin
Lachnospiraceae	UniRef50_UPI0011060884	0.16521882143929242	0.005438948414913142	0.03426523552451344	lin
Lachnospiraceae	UniRef50_R5FI11	0.5190160554056122	0.005445198256601589	0.03429317387992471	lin
Lachnospiraceae	UniRef50_UPI000A008AA5	0.7097768568517973	0.0054447595889581145	0.03429317387992471	lin
Lachnospiraceae	UniRef50_B0MCW7	0.7042831366110784	0.0054457362301931645	0.03429348604511328	lin
Lachnospiraceae	UniRef50_A0A4U8Q6Z9	0.4420319590402327	0.005449306626692093	0.03430981570957544	lin
Lachnospiraceae	UniRef50_UPI0009313B56	0.4421065426575069	0.005449077337773429	0.03430981570957544	lin
Lachnospiraceae	UniRef50_A0A969YW78	0.7057737540952648	0.005452769070567182	0.03432853763918898	lin
Lachnospiraceae	UniRef50_A0A4U8QPG9	0.5362515611884946	0.005463531496695852	0.034332408723656525	lin
Lachnospiraceae	UniRef50_A0A4U8QCU7	0.5844577728573598	0.005459594027788694	0.034332408723656525	lin
Lachnospiraceae	UniRef50_A0A7X7VRE4	0.5973511994504593	0.005463652140968995	0.034332408723656525	lin
Lachnospiraceae	UniRef50_D9R9E6	0.4889863401370164	0.005461849942784544	0.034332408723656525	lin
Lachnospiraceae	UniRef50_UPI001FAB4EB0	0.33693452794360934	0.005454537432753404	0.034332408723656525	lin
Lachnospiraceae	UniRef50_A0A0J1G636	0.5362515611884946	0.005463531496695852	0.034332408723656525	lin
Lachnospiraceae	UniRef50_A0A2J8B394	0.6280432142577634	0.005455962755948034	0.034332408723656525	lin
Lachnospiraceae	UniRef50_UPI001D08DBD0	0.29119130010188293	0.005463300010978936	0.034332408723656525	lin
Lachnospiraceae	UniRef50_A0A0J1G2F6	0.5844577728573598	0.005459594027788694	0.034332408723656525	lin
Lachnospiraceae	UniRef50_A0A4U8QA93	0.5362515611884946	0.005463531496695852	0.034332408723656525	lin
Lachnospiraceae	UniRef50_UPI001FC8AA08	0.7376191890614185	0.00546164333709834	0.034332408723656525	lin
Lachnospiraceae	UniRef50_A0A0J1G645	0.5362515611884946	0.005463531496695852	0.034332408723656525	lin
Lachnospiraceae	UniRef50_UPI001FB4DB6B	0.8277085194186087	0.00545703253168571	0.034332408723656525	lin
Lachnospiraceae	UniRef50_A0A4U8Q2C9	0.5362515611884946	0.005463531496695852	0.034332408723656525	lin
Lachnospiraceae	UniRef50_F7K184	0.1624895202681266	0.0054635653460162956	0.034332408723656525	lin
Lachnospiraceae	UniRef50_A0A850HIJ3	0.5040656931014962	0.0054657061289057444	0.03434213118305255	lin
Lachnospiraceae	UniRef50_R0BR06	0.5257213377534966	0.005466177570345301	0.03434213118305255	lin
Lachnospiraceae	UniRef50_R6YXJ7	0.25807949702334243	0.00547255459324865	0.034376044083463404	lin
Lachnospiraceae	UniRef50_A0A2J8B3H8	0.6278724529505318	0.005473412020394442	0.03437835450505374	lin
Lachnospiraceae	UniRef50_UPI001FD32490	0.4141862214154809	0.005474445222329615	0.034381768451330404	lin
Lachnospiraceae	UniRef50_A0A8S5NKS4	0.27923246110070177	0.00547831107889191	0.034397584623261104	lin
Lachnospiraceae	UniRef50_A0A0J1G6N8	0.5656426873581244	0.005482842228918867	0.034397584623261104	lin
Lachnospiraceae	UniRef50_A0A0J1G1N6	0.5656426873581244	0.005482842228918867	0.034397584623261104	lin
Lachnospiraceae	UniRef50_A0A0J1G8Y9	0.5656426873581244	0.005482842228918867	0.034397584623261104	lin
Lachnospiraceae	UniRef50_A0A4U8Q5Z1	0.5656426873581244	0.005482842228918867	0.034397584623261104	lin
Lachnospiraceae	UniRef50_A0A0J1G832	0.5656426873581244	0.005482842228918867	0.034397584623261104	lin
Lachnospiraceae	UniRef50_A0A0J1G622	0.5656426873581244	0.005482842228918867	0.034397584623261104	lin
Lachnospiraceae	UniRef50_A0A0J1IX96	0.5656426873581244	0.005482842228918867	0.034397584623261104	lin
Lachnospiraceae	UniRef50_B0MFU9	0.607470287826684	0.0054838789190703235	0.03440101476838406	lin
Lachnospiraceae	UniRef50_UPI001D081542	0.7874941277955169	0.005487391962222476	0.034416902780477994	lin
Lachnospiraceae	UniRef50_A0A3D4MTD7	0.16730517333690292	0.005489072561011357	0.0344243685129879	lin
Lachnospiraceae	UniRef50_UPI002350839C	0.34711540234983207	0.005492914460107268	0.03443615971575285	lin
Lachnospiraceae	UniRef50_A0A0J1IYE2	0.40926552341806355	0.005492439638071279	0.03443615971575285	lin
Lachnospiraceae	UniRef50_A0A3D1FLZ1	0.41031081822745386	0.005495651731515178	0.03445024429321831	lin
Lachnospiraceae	UniRef50_B0MCA4	0.7144403725233219	0.005498319995985737	0.03445845699952445	lin
Lachnospiraceae	UniRef50_B0MCJ7	0.7089489018761821	0.005499495613067047	0.03445895810025903	lin
Lachnospiraceae	UniRef50_A0A6N2TAP1	0.7089489018761821	0.005499495613067047	0.03445895810025903	lin
Lachnospiraceae	UniRef50_A0A9D2FQ73	0.39796804986960216	0.0055009817240642325	0.03446253122021487	lin
Lachnospiraceae	UniRef50_A0A4P8IDM0	0.7089100776872735	0.005502134652338792	0.03446319220463589	lin
Lachnospiraceae	UniRef50_A0A374ALD0	0.7089100776872735	0.005502134652338792	0.03446319220463589	lin
Lachnospiraceae	UniRef50_R5IM06	0.31107401556784303	0.005505627971057118	0.03446364979768247	lin
Lachnospiraceae	UniRef50_B0MDZ2	0.7033784292383352	0.005506134350643052	0.03446364979768247	lin
Lachnospiraceae	UniRef50_UPI0001F00B6D	0.7033784292383352	0.005506134350643052	0.03446364979768247	lin
Lachnospiraceae	UniRef50_B0MJB1	0.7033784292383352	0.005506134350643052	0.03446364979768247	lin
Lachnospiraceae	UniRef50_B0MAB5	0.7033784292383352	0.005506134350643052	0.03446364979768247	lin
Lachnospiraceae	UniRef50_UPI0018E988C0	0.3037014662218392	0.0055045798452181115	0.03446364979768247	lin
Lachnospiraceae	UniRef50_UPI0020BF1570	0.41909921967676567	0.005503447011404473	0.03446364979768247	lin
Lachnospiraceae	UniRef50_B0MH36	0.7033784292383352	0.005506134350643052	0.03446364979768247	lin
Lachnospiraceae	UniRef50_B0MAP1	0.8540620377202728	0.005508234930852683	0.03447065202048317	lin
Lachnospiraceae	UniRef50_B0M9M2	0.7033402021051443	0.005508755858619624	0.03447083973023589	lin
Lachnospiraceae	UniRef50_UPI0021D3576C	0.4144658308499694	0.005510052572227637	0.03447533720557309	lin
Lachnospiraceae	UniRef50_H1LZY1	0.623837805581163	0.005510947586631808	0.03447533720557309	lin
Lachnospiraceae	UniRef50_B0NGW4	0.3196583533882687	0.005518229263118945	0.03449323134602482	lin
Lachnospiraceae	UniRef50_B0MCK8	0.6977382511894307	0.005518000708704373	0.03449323134602482	lin
Lachnospiraceae	UniRef50_UPI0004631465	0.6977382511894307	0.005518000708704373	0.03449323134602482	lin
Lachnospiraceae	UniRef50_B0MCF4	0.6977382511894307	0.005518000708704373	0.03449323134602482	lin
Lachnospiraceae	UniRef50_A0A930GPV2	0.16064170918905815	0.005516821039621203	0.03449323134602482	lin
Lachnospiraceae	UniRef50_B0MGJ0	0.6977382511894307	0.005518000708704373	0.03449323134602482	lin
Lachnospiraceae	UniRef50_A0A6N2SXR7	0.6977382511894307	0.005518000708704373	0.03449323134602482	lin
Lachnospiraceae	UniRef50_UPI0023B99C8D	0.5639824296588872	0.005518936451682882	0.03449458100008132	lin
Lachnospiraceae	UniRef50_A0A0E4C9Q8	0.5318461611331862	0.005524113329278522	0.03451464828397325	lin
Lachnospiraceae	UniRef50_A0A6N2RVP8	0.5127725805877685	0.005523599942280052	0.03451464828397325	lin
Lachnospiraceae	UniRef50_A0A174HRX2	0.4498416856293651	0.005523925437789653	0.03451464828397325	lin
Lachnospiraceae	UniRef50_A0A174K690	0.3591801897347448	0.005527427490819006	0.03452921007721143	lin
Lachnospiraceae	UniRef50_UPI00214A9056	0.6674427226785525	0.005530060718075179	0.03453754247070672	lin
Lachnospiraceae	UniRef50_UPI0021089AF4	0.49694528549420564	0.005530236986372651	0.03453754247070672	lin
Lachnospiraceae	UniRef50_UPI0019649FDF	0.6197214327546037	0.005534054337577057	0.034549090896503334	lin
Lachnospiraceae	UniRef50_A0A174N698	0.26207655067042235	0.005535831052118925	0.03455711035957773	lin
Lachnospiraceae	UniRef50_A0A9D2P5V1	0.2537048609219765	0.005536385108755747	0.03455749670293224	lin
Lachnospiraceae	UniRef50_UPI000AA1ADBB	0.4084737567905302	0.005540912433579746	0.03457653452931051	lin
Lachnospiraceae	UniRef50_A0A6L9HG78	0.5295713262470025	0.005543768545284715	0.03459128307181785	lin
Lachnospiraceae	UniRef50_A0A9D2TBA9	0.2263280560916863	0.005545187108484457	0.03459398603484994	lin
Lachnospiraceae	UniRef50_A0A174F6M7	0.3567914358072536	0.0055497931181512595	0.034613494740716885	lin
Lachnospiraceae	UniRef50_UPI001D075481	0.729680113244183	0.005549393216463989	0.034613494740716885	lin
Lachnospiraceae	UniRef50_F3AJU9	0.3898426214139876	0.005559465034476801	0.03466458017900618	lin
Lachnospiraceae	UniRef50_K0JFF7	0.7255407451794972	0.005570524094924119	0.03472120278074541	lin
Lachnospiraceae	UniRef50_A0A0S2SZE1	0.1743532778865008	0.00557161882652462	0.03472368248227094	lin
Lachnospiraceae	UniRef50_R6HWS9	0.30382716351891176	0.005574947183005737	0.03473335549731569	lin
Lachnospiraceae	UniRef50_A0A4U8Q451	0.5652715765512419	0.005577666353430713	0.03474413085576096	lin
Lachnospiraceae	UniRef50_UPI002402B74D	0.4820324814991477	0.005581210058204298	0.034756954699495766	lin
Lachnospiraceae	UniRef50_G5HT54	0.4500961409980798	0.005581866886213613	0.034757962346176736	lin
Lachnospiraceae	UniRef50_B0NEL0	0.4116536654623188	0.005586892052701466	0.03477975332963777	lin
Lachnospiraceae	UniRef50_A0A1C7G8K4	0.6227718077050766	0.0055867638082381516	0.03477975332963777	lin
Lachnospiraceae	UniRef50_A0A0F0C9L4	0.5240495475990166	0.005590092698645385	0.03478758830411998	lin
Lachnospiraceae	UniRef50_R0A3V5	0.5338576846749666	0.005593366974061065	0.03480179548814335	lin
Lachnospiraceae	UniRef50_A0A1C7IDF4	0.29872211996851833	0.005597207996594873	0.034813354546984594	lin
Lachnospiraceae	UniRef50_A8RJM6	0.5964019644793069	0.005598122414854625	0.03481398165117348	lin
Lachnospiraceae	UniRef50_A8RH98	0.7184779049605737	0.005599664118049773	0.03481937797102947	lin
Lachnospiraceae	UniRef50_A9KNS5	0.4943458078536203	0.005606502985961119	0.03485572933940677	lin
Lachnospiraceae	UniRef50_A0A1I0IUI1	0.5205970056637004	0.0056105298493822385	0.034874588648581256	lin
Lachnospiraceae	UniRef50_A0A0J9C0R8	0.5724956574564523	0.00561286862703405	0.03487681363870234	lin
Lachnospiraceae	UniRef50_V8C5Q6	0.560210518412674	0.005612876969016376	0.03487681363870234	lin
Lachnospiraceae	UniRef50_A0A0J1GBN7	0.5744576357485102	0.005611747871985334	0.03487681363870234	lin
Lachnospiraceae	UniRef50_B0NJZ8	0.7625914236465096	0.005613683576019281	0.03487681363870234	lin
Lachnospiraceae	UniRef50_A0A858N8S7	0.44440064989576833	0.005613868087226573	0.03487681363870234	lin
Lachnospiraceae	UniRef50_A0A173YQP2	0.39655228738390785	0.005612925355253454	0.03487681363870234	lin
Lachnospiraceae	UniRef50_A0A4P8IJ93	0.6987080083445876	0.005615420673046928	0.034883372782269315	lin
Lachnospiraceae	UniRef50_B0MCW5	0.6883737585941354	0.00561811399808065	0.0348908433022495	lin
Lachnospiraceae	UniRef50_B0MCW8	0.6883737585941354	0.00561811399808065	0.0348908433022495	lin
Lachnospiraceae	UniRef50_A0A4V1EG83	0.6883737585941354	0.00561811399808065	0.0348908433022495	lin
Lachnospiraceae	UniRef50_R7K0N5	0.4151269845659214	0.005618692992518849	0.03489135300873008	lin
Lachnospiraceae	UniRef50_C5EHN6	0.5117088260508471	0.0056215925390245974	0.03490318508511912	lin
Lachnospiraceae	UniRef50_UPI001D085465	0.25419013581541855	0.005621371167732548	0.03490318508511912	lin
Lachnospiraceae	UniRef50_UPI001FE75F2A	0.502177107182318	0.0056223580738792136	0.03490485164964005	lin
Lachnospiraceae	UniRef50_B0MCV3	0.6985506022430601	0.005626334970471491	0.03492027843645856	lin
Lachnospiraceae	UniRef50_R5F8B8	0.5234738416520169	0.005625389128843804	0.03492027843645856	lin
Lachnospiraceae	UniRef50_UPI001FA6EFA2	0.7147218176704435	0.0056262409086319035	0.03492027843645856	lin
Lachnospiraceae	UniRef50_A0A923LHW9	0.4426447033529396	0.0056298557571260125	0.03493899901812729	lin
Lachnospiraceae	UniRef50_A0A6N2YCB0	0.604454553267017	0.005631213648055523	0.034940830395756364	lin
Lachnospiraceae	UniRef50_A0A7X6ZUG7	0.7007220239844879	0.005631636795396636	0.034940830395756364	lin
Lachnospiraceae	UniRef50_F3B3S5	0.5788883814771064	0.005636843185375548	0.03497004278681252	lin
Lachnospiraceae	UniRef50_A0A4P8IHQ9	0.6932216040680047	0.005639136246019981	0.034981177799654824	lin
Lachnospiraceae	UniRef50_A0A5J4PFT6	0.17306815536125505	0.005644706980207814	0.03500954868079601	lin
Lachnospiraceae	UniRef50_A0A2K2TV73	0.6439775744341285	0.005644320928557091	0.03500954868079601	lin
Lachnospiraceae	UniRef50_A0A926E1G0	0.3068341521844227	0.005648885816684311	0.03502927824944704	lin
Lachnospiraceae	UniRef50_R6PGT8	0.2432282851526885	0.005650629579004344	0.03503699716441099	lin
Lachnospiraceae	UniRef50_A0A1V0QFK9	0.20327459013710722	0.005656867820530595	0.035072580487289694	lin
Lachnospiraceae	UniRef50_D9R6U6	0.4859174012115911	0.0056590094505601495	0.035079663509409456	lin
Lachnospiraceae	UniRef50_B0MGZ1	0.6926202618080439	0.0056808436842805754	0.035080093133522276	lin
Lachnospiraceae	UniRef50_D4N1F0	0.6926202618080439	0.0056808436842805754	0.035080093133522276	lin
Lachnospiraceae	UniRef50_B0M9Z7	0.6823101262660696	0.005682635914871634	0.035080093133522276	lin
Lachnospiraceae	UniRef50_A0A4P8IJ35	0.6874660413798754	0.005681696148043676	0.035080093133522276	lin
Lachnospiraceae	UniRef50_UPI000464AC83	0.6926202618080439	0.0056808436842805754	0.035080093133522276	lin
Lachnospiraceae	UniRef50_D9R2Z7	0.48391436365968615	0.005662548214445512	0.035080093133522276	lin
Lachnospiraceae	UniRef50_A0A4P8IAF3	0.6926202618080439	0.0056808436842805754	0.035080093133522276	lin
Lachnospiraceae	UniRef50_A0A3D1FV99	0.4826817438012926	0.00567302102863163	0.035080093133522276	lin
Lachnospiraceae	UniRef50_A0A3R6WKH8	0.5404296599757321	0.0056884829791211365	0.035080093133522276	lin
Lachnospiraceae	UniRef50_B0ME15	0.6976537034041874	0.005688260508931641	0.035080093133522276	lin
Lachnospiraceae	UniRef50_A0A2X4ZEM3	0.4923478012394618	0.005689671289152803	0.035080093133522276	lin
Lachnospiraceae	UniRef50_B0MCB4	0.6926202618080439	0.0056808436842805754	0.035080093133522276	lin
Lachnospiraceae	UniRef50_A0A1Q9JRH2	0.6926202618080439	0.0056808436842805754	0.035080093133522276	lin
Lachnospiraceae	UniRef50_K1UHI5	0.3111103181782116	0.005685348154124617	0.035080093133522276	lin
Lachnospiraceae	UniRef50_B0MDX4	0.6976537034041874	0.005688260508931641	0.035080093133522276	lin
Lachnospiraceae	UniRef50_B0MA50	0.6875028288082637	0.005679051968198124	0.035080093133522276	lin
Lachnospiraceae	UniRef50_A0A7C6IZC9	0.5793714296601359	0.005683372553207756	0.035080093133522276	lin
Lachnospiraceae	UniRef50_F7JTG2	0.29291605281902455	0.005665810404904887	0.035080093133522276	lin
Lachnospiraceae	UniRef50_B0MCB0	0.6875028288082637	0.005679051968198124	0.035080093133522276	lin
Lachnospiraceae	UniRef50_B0MCG7	0.6823101262660696	0.005682635914871634	0.035080093133522276	lin
Lachnospiraceae	UniRef50_B0MC56	0.6875028288082637	0.005679051968198124	0.035080093133522276	lin
Lachnospiraceae	UniRef50_B0MC33	0.6976158060338488	0.00569094820211728	0.035080093133522276	lin
Lachnospiraceae	UniRef50_A0A084JI18	0.48124172045791397	0.0056832518038795795	0.035080093133522276	lin
Lachnospiraceae	UniRef50_B0MAA4	0.6926202618080439	0.0056808436842805754	0.035080093133522276	lin
Lachnospiraceae	UniRef50_B0MD85	0.6926202618080439	0.0056808436842805754	0.035080093133522276	lin
Lachnospiraceae	UniRef50_B0MCG9	0.6823101262660696	0.005682635914871634	0.035080093133522276	lin
Lachnospiraceae	UniRef50_B0MGZ5	0.6976537034041874	0.005688260508931641	0.035080093133522276	lin
Lachnospiraceae	UniRef50_B0MJI4	0.6976537034041874	0.005688260508931641	0.035080093133522276	lin
Lachnospiraceae	UniRef50_R2QRQ8	0.26614095220338485	0.0056677647406668	0.035080093133522276	lin
Lachnospiraceae	UniRef50_B0MCG6	0.6926202618080439	0.0056808436842805754	0.035080093133522276	lin
Lachnospiraceae	UniRef50_B0MJM3	0.6823101262660696	0.005682635914871634	0.035080093133522276	lin
Lachnospiraceae	UniRef50_A0A374AJM7	0.6976537034041874	0.005688260508931641	0.035080093133522276	lin
Lachnospiraceae	UniRef50_UPI000E7137B4	0.3755370469124829	0.00568942542610676	0.035080093133522276	lin
Lachnospiraceae	UniRef50_A0A4P8IF96	0.6875028288082637	0.005679051968198124	0.035080093133522276	lin
Lachnospiraceae	UniRef50_B0MD31	0.6822558895988173	0.005686530455316218	0.035080093133522276	lin
Lachnospiraceae	UniRef50_B0M9Z6	0.6823101262660696	0.005682635914871634	0.035080093133522276	lin
Lachnospiraceae	UniRef50_B0MCG8	0.6823101262660696	0.005682635914871634	0.035080093133522276	lin
Lachnospiraceae	UniRef50_B0MJ94	0.6822738872549502	0.005685261796391613	0.035080093133522276	lin
Lachnospiraceae	UniRef50_A0A4P8IFK0	0.6926202618080439	0.0056808436842805754	0.035080093133522276	lin
Lachnospiraceae	UniRef50_B0MA98	0.6926202618080439	0.0056808436842805754	0.035080093133522276	lin
Lachnospiraceae	UniRef50_A8RH97	0.738406134996396	0.005671724077731399	0.035080093133522276	lin
Lachnospiraceae	UniRef50_A0A395YPK3	0.27542331196502806	0.005660717466760602	0.035080093133522276	lin
Lachnospiraceae	UniRef50_B0MDW9	0.6926202618080439	0.0056808436842805754	0.035080093133522276	lin
Lachnospiraceae	UniRef50_A0A6N2W472	0.6926202618080439	0.0056808436842805754	0.035080093133522276	lin
Lachnospiraceae	UniRef50_UPI00031DBC62	0.6875028288082637	0.005679051968198124	0.035080093133522276	lin
Lachnospiraceae	UniRef50_B0MCE8	0.6875028288082637	0.005679051968198124	0.035080093133522276	lin
Lachnospiraceae	UniRef50_A0A7X9DAG5	0.6976537034041874	0.005688260508931641	0.035080093133522276	lin
Lachnospiraceae	UniRef50_A0A1G4FH32	0.6875028288082637	0.005679051968198124	0.035080093133522276	lin
Lachnospiraceae	UniRef50_B0MDQ8	0.6926202618080439	0.0056808436842805754	0.035080093133522276	lin
Lachnospiraceae	UniRef50_UPI0023E159E6	0.6875028288082637	0.005679051968198124	0.035080093133522276	lin
Lachnospiraceae	UniRef50_A0A174FSW4	0.7044812924855143	0.005691053776030083	0.035080093133522276	lin
Lachnospiraceae	UniRef50_UPI0001F00591	0.6823101262660696	0.005682635914871634	0.035080093133522276	lin
Lachnospiraceae	UniRef50_B0MDX2	0.6976158060338488	0.00569094820211728	0.035080093133522276	lin
Lachnospiraceae	UniRef50_A0A7W9SDU8	0.4772981759423616	0.005676734004982195	0.035080093133522276	lin
Lachnospiraceae	UniRef50_B0MDX3	0.6976158060338488	0.00569094820211728	0.035080093133522276	lin
Lachnospiraceae	UniRef50_A0A0D0QNQ7	0.7121391515409489	0.005663482907319879	0.035080093133522276	lin
Lachnospiraceae	UniRef50_B0M9Y9	0.6823101262660696	0.005682635914871634	0.035080093133522276	lin
Lachnospiraceae	UniRef50_UPI0001F00F6E	0.6875028288082637	0.005679051968198124	0.035080093133522276	lin
Lachnospiraceae	UniRef50_UPI0001F00773	0.6822738872549502	0.005685261796391613	0.035080093133522276	lin
Lachnospiraceae	UniRef50_B0MAP0	0.8316350700622219	0.005692496360008959	0.03508590518943373	lin
Lachnospiraceae	UniRef50_C0CL66	0.5473043777184696	0.005693941611313803	0.03508865282064232	lin
Lachnospiraceae	UniRef50_UPI001D0096C7	0.5608975056753152	0.005693550507568776	0.03508865282064232	lin
Lachnospiraceae	UniRef50_A0A9D2T6T6	0.16379481426564407	0.00569486839672464	0.03508912795438328	lin
Lachnospiraceae	UniRef50_UPI0023313EF5	0.9338875778585967	0.005695018189391893	0.03508912795438328	lin
Lachnospiraceae	UniRef50_K9JT13	0.2008182525431572	0.0056962083764291955	0.035089638832079856	lin
Lachnospiraceae	UniRef50_A0A0J9BK63	0.453095295276396	0.0056968583538785245	0.035089638832079856	lin
Lachnospiraceae	UniRef50_B0ME25	0.6872233752948937	0.005698772398285413	0.03509686027064383	lin
Lachnospiraceae	UniRef50_A0A7U9SX54	0.23015644276511532	0.005705394337010845	0.03513456089924719	lin
Lachnospiraceae	UniRef50_G5IFW4	0.18112469262590528	0.0057072938101975805	0.03514317590835948	lin
Lachnospiraceae	UniRef50_A0A3E2VIB8	0.17414718739099708	0.005708763931294955	0.035149145864247215	lin
Lachnospiraceae	UniRef50_R6PDS1	0.5232242030603915	0.005712017033029898	0.03516609171189779	lin
Lachnospiraceae	UniRef50_UPI002108DDF9	0.5629360143594382	0.005713095558490757	0.03516808070812156	lin
Lachnospiraceae	UniRef50_A0A173Y3R7	0.563199640313878	0.005713341830627965	0.03516808070812156	lin
Lachnospiraceae	UniRef50_X1VL61	0.24831992361556268	0.005716318020614182	0.03518023225676438	lin
Lachnospiraceae	UniRef50_A0A1C6A5M3	0.49551641043821537	0.005718634865740638	0.035191406406483695	lin
Lachnospiraceae	UniRef50_A0A175A0D7	0.5881271869168835	0.00571985747862719	0.035192761379408355	lin
Lachnospiraceae	UniRef50_UPI0023A8CF8F	0.7074319416871728	0.005721074151400566	0.035197163019415646	lin
Lachnospiraceae	UniRef50_A0A173UVJ9	0.16735094337262413	0.0057221709208394355	0.03520082628410206	lin
Lachnospiraceae	UniRef50_R6V7R5	0.2672476975493631	0.005722813240514107	0.03520169353330688	lin
Lachnospiraceae	UniRef50_A8SM92	0.4933145405370918	0.0057240334562238745	0.035202793087570766	lin
Lachnospiraceae	UniRef50_A0A519SRA1	0.5190019233132632	0.005726583347350168	0.03521254485806043	lin
Lachnospiraceae	UniRef50_G5HNI2	0.3486454170257042	0.005736419139864401	0.0352668479034742	lin
Lachnospiraceae	UniRef50_E7GUJ1	0.5250660867597517	0.005737630131398162	0.03526811692866339	lin
Lachnospiraceae	UniRef50_A0A0D1W9R9	0.7298911311934887	0.005737496090824001	0.03526811692866339	lin
Lachnospiraceae	UniRef50_A0A0J1G674	0.5462215066716416	0.005742510469214031	0.035288847592846416	lin
Lachnospiraceae	UniRef50_A0A4U8Q0X3	0.5462215066716416	0.005742510469214031	0.035288847592846416	lin
Lachnospiraceae	UniRef50_A8RH92	0.7432668488905844	0.005743738206728892	0.03529330342044886	lin
Lachnospiraceae	UniRef50_A0A352P8Y3	0.5980045806579521	0.0057499215195518935	0.035328206116147724	lin
Lachnospiraceae	UniRef50_F7KCH0	0.7005079203307054	0.005752110668458374	0.03533856423009929	lin
Lachnospiraceae	UniRef50_UPI001FAA64DF	0.32417318503341025	0.005753851267377053	0.03534616506901835	lin
Lachnospiraceae	UniRef50_A0A3D4KV31	0.18144604149344393	0.005755232304997254	0.035350650896145	lin
Lachnospiraceae	UniRef50_A0A645H2P9	0.18462595303270335	0.00576002470078796	0.0353748040204519	lin
Lachnospiraceae	UniRef50_A0A174F4H5	0.23491338508625578	0.005762680969957397	0.035384927355099134	lin
Lachnospiraceae	UniRef50_R5BBL6	0.43899909127317305	0.005762594793172166	0.035384927355099134	lin
Lachnospiraceae	UniRef50_R0BJV0	0.6239240678422051	0.005766535261752323	0.03540240215125814	lin
Lachnospiraceae	UniRef50_UPI001C46B3C6	0.2669443809654766	0.005768777622830197	0.03541307228422996	lin
Lachnospiraceae	UniRef50_UPI0023F3CD69	0.6259432384795981	0.005775550676433111	0.03543776866634536	lin
Lachnospiraceae	UniRef50_F7JJU7	0.22445125046112802	0.005776143143043365	0.03543776866634536	lin
Lachnospiraceae	UniRef50_A0A943JFG5	0.36441386823491806	0.0057763335809488375	0.03543776866634536	lin
Lachnospiraceae	UniRef50_A0A0K9NCE6	0.29917056669675135	0.0057815208140384	0.03546339512166561	lin
Lachnospiraceae	UniRef50_A0A1C7I631	0.2976121919603196	0.005784310212721491	0.03547740579893776	lin
Lachnospiraceae	UniRef50_UPI001FA84F7B	0.6280804890109797	0.005787367060203603	0.03547756051442256	lin
Lachnospiraceae	UniRef50_D3ASK1	0.4583302756674111	0.005786768954105562	0.03547756051442256	lin
Lachnospiraceae	UniRef50_A0A7X7M8A2	0.2859835363935433	0.005786071317214247	0.03547756051442256	lin
Lachnospiraceae	UniRef50_A0A3C2EPH9	0.39439950586739825	0.005789591765818456	0.03548500225531973	lin
Lachnospiraceae	UniRef50_B0MHL4	0.8825688065539213	0.005791688393930343	0.03549165653515614	lin
Lachnospiraceae	UniRef50_UPI00241D0FF9	0.2635935577674444	0.005793482083477622	0.03549581702367239	lin
Lachnospiraceae	UniRef50_A0A353MZG0	0.5268263329511248	0.005794548300011843	0.03549679016623029	lin
Lachnospiraceae	UniRef50_UPI00051BCDF2	0.31219889632484804	0.005797293185415048	0.03551020360758529	lin
Lachnospiraceae	UniRef50_A0A174FQK9	0.47821133246787156	0.00579908143640115	0.035515264113118776	lin
Lachnospiraceae	UniRef50_UPI0023DE6C9C	0.30683960239807667	0.005800592362155176	0.03552141921408736	lin
Lachnospiraceae	UniRef50_B8I7H7	0.4487423932411641	0.005804179061330456	0.03553621263338467	lin
Lachnospiraceae	UniRef50_R6PZR3	0.655609105222239	0.00580452642159494	0.03553621263338467	lin
Lachnospiraceae	UniRef50_R9KAR2	0.6335728234779334	0.005808007411909057	0.035551324246115804	lin
Lachnospiraceae	UniRef50_A0A6S6R626	0.4750171123457681	0.005826054838826358	0.03565246997631103	lin
Lachnospiraceae	UniRef50_A0A4U8QBF2	0.49152765588030956	0.0058278500687363	0.03566034793693414	lin
Lachnospiraceae	UniRef50_UPI001D068AAA	0.24851699934068355	0.005837075042613724	0.03569812944143565	lin
Lachnospiraceae	UniRef50_F3B6G1	0.6636409477604521	0.00584411298484963	0.03573494672395862	lin
Lachnospiraceae	UniRef50_A0A4P8IFI4	0.676646055839864	0.005845879465727216	0.035742635552598094	lin
Lachnospiraceae	UniRef50_UPI001F15945C	0.6311601679873392	0.005847950286532419	0.03575218366294069	lin
Lachnospiraceae	UniRef50_A0A645HVU8	0.13492216219248554	0.005852845254359862	0.03577764510139824	lin
Lachnospiraceae	UniRef50_W4VEC4	0.34417183289504205	0.005853134077900187	0.03577764510139824	lin
Lachnospiraceae	UniRef50_J9FQY0	0.5835679360672431	0.0058551664587915934	0.035786952724934866	lin
Lachnospiraceae	UniRef50_UPI0024028B30	0.4808867539332184	0.005856257262536521	0.03579050428139976	lin
Lachnospiraceae	UniRef50_R0C7P4	0.7058732544209104	0.005857225338089123	0.03579241475606966	lin
Lachnospiraceae	UniRef50_X1EW11	0.47362379370149127	0.005857589374948322	0.03579241475606966	lin
Lachnospiraceae	UniRef50_A0A377M8T1	0.4911509098669029	0.005869510611707502	0.03585205433396273	lin
Lachnospiraceae	UniRef50_D0GIG0	0.4665457390571712	0.00587260110397363	0.035859177886382154	lin
Lachnospiraceae	UniRef50_A0A1I5F4C4	0.5053687748675705	0.005874736846633992	0.03586909979881789	lin
Lachnospiraceae	UniRef50_UPI00241D92A7	0.2769878005162308	0.005877737072004974	0.03588227708156624	lin
Lachnospiraceae	UniRef50_B0MIN8	0.6712001435608708	0.0058913229359488705	0.03589919193329788	lin
Lachnospiraceae	UniRef50_B0MGH6	0.6664953473477442	0.005882417714343098	0.03589919193329788	lin
Lachnospiraceae	UniRef50_A0A564TGY4	0.39001180797991875	0.005890767424509576	0.03589919193329788	lin
Lachnospiraceae	UniRef50_A0A933RRL0	0.7679268217079629	0.005890988458984935	0.03589919193329788	lin
Lachnospiraceae	UniRef50_B0MJK9	0.6712001435608708	0.0058913229359488705	0.03589919193329788	lin
Lachnospiraceae	UniRef50_A0A6N2UQC4	0.6712001435608708	0.0058913229359488705	0.03589919193329788	lin
Lachnospiraceae	UniRef50_A0A415W7U8	0.6712001435608708	0.0058913229359488705	0.03589919193329788	lin
Lachnospiraceae	UniRef50_UPI0001F00F83	0.6664399876529442	0.005886234755153673	0.03589919193329788	lin
Lachnospiraceae	UniRef50_F0YY10	0.27696208678906187	0.0058913186600943745	0.03589919193329788	lin
Lachnospiraceae	UniRef50_A0A374AVF0	0.6844998243151135	0.005891424747523912	0.03589919193329788	lin
Lachnospiraceae	UniRef50_UPI001C7196BA	0.5697182027535891	0.005886743045384718	0.03589919193329788	lin
Lachnospiraceae	UniRef50_B0MJL0	0.6664399876529442	0.005886234755153673	0.03589919193329788	lin
Lachnospiraceae	UniRef50_B0MGQ4	0.6712001435608708	0.0058913229359488705	0.03589919193329788	lin
Lachnospiraceae	UniRef50_B0MIW5	0.6712001435608708	0.0058913229359488705	0.03589919193329788	lin
Lachnospiraceae	UniRef50_A0A8T4K477	0.4877480545959761	0.0058857708674557386	0.03589919193329788	lin
Lachnospiraceae	UniRef50_A0A4P8IDJ2	0.6712001435608708	0.0058913229359488705	0.03589919193329788	lin
Lachnospiraceae	UniRef50_X0VQD6	0.3933748576239356	0.0058946240771038955	0.035912453759119306	lin
Lachnospiraceae	UniRef50_A0A353MWM6	0.49501318335383415	0.005898271733155762	0.035927443674442554	lin
Lachnospiraceae	UniRef50_UPI0023AAC42A	0.6818188394028077	0.005901236245012823	0.03593537994151747	lin
Lachnospiraceae	UniRef50_B0MJE2	0.6758806458914723	0.00590196968575916	0.03593537994151747	lin
Lachnospiraceae	UniRef50_B0MJ00	0.6758806458914723	0.00590196968575916	0.03593537994151747	lin
Lachnospiraceae	UniRef50_C0C4G5	0.4784654503733696	0.0059034416089533085	0.03594122540298765	lin
Lachnospiraceae	UniRef50_A0A9D2N5F0	0.2598434891842341	0.005908251199851121	0.0359621000431347	lin
Lachnospiraceae	UniRef50_UPI0006584E69	0.7951481937610515	0.005908406837536167	0.0359621000431347	lin
Lachnospiraceae	UniRef50_W7UEH9	0.1297858995797807	0.005911267551013871	0.035975902585569625	lin
Lachnospiraceae	UniRef50_A0A174N7M1	0.27821846930547384	0.005911699266998537	0.035975902585569625	lin
Lachnospiraceae	UniRef50_B0MDY5	0.6804733602200325	0.0059184396652587155	0.03599820175815495	lin
Lachnospiraceae	UniRef50_D9SQH9	0.6804733602200325	0.0059184396652587155	0.03599820175815495	lin
Lachnospiraceae	UniRef50_UPI001D0AE463	0.6804733602200325	0.0059184396652587155	0.03599820175815495	lin
Lachnospiraceae	UniRef50_A0A1I0J4R3	0.2819196778806582	0.005919567774006709	0.03600194467318155	lin
Lachnospiraceae	UniRef50_A0A0X8VCE9	0.4032359270018006	0.00592747021560897	0.03603612108317369	lin
Lachnospiraceae	UniRef50_E7GIZ0	0.6879077296140181	0.005934639846196464	0.03606861739813769	lin
Lachnospiraceae	UniRef50_A0A396G251	0.5681531725061765	0.005935783527461886	0.03607244593913245	lin
Lachnospiraceae	UniRef50_F7K112	0.19938841274093672	0.005937715397723395	0.03607799128678424	lin
Lachnospiraceae	UniRef50_B0MIX9	0.6849698511115644	0.005941019333008592	0.03609176955071797	lin
Lachnospiraceae	UniRef50_R6V4L8	0.3231569548028441	0.005942507869918772	0.03609768925394469	lin
Lachnospiraceae	UniRef50_A0A174FQM7	0.5233716949945852	0.005943260115095281	0.03609913572503591	lin
Lachnospiraceae	UniRef50_UPI000A58BE74	0.33803633372436714	0.005944169802764935	0.03610153816288728	lin
Lachnospiraceae	UniRef50_UPI00209DAAF9	0.4641572907274456	0.005945833195334027	0.036102272380696875	lin
Lachnospiraceae	UniRef50_D9R3C4	0.17944827379277808	0.005945802685911865	0.036102272380696875	lin
Lachnospiraceae	UniRef50_UPI001FA9E07A	0.3474524887619417	0.005957130923060885	0.036161489389013576	lin
Lachnospiraceae	UniRef50_UPI0024027D21	0.20369693417921847	0.005961672905739498	0.036179677016119176	lin
Lachnospiraceae	UniRef50_UPI00228643E8	0.60452036997568	0.005962406127273048	0.036180999587458046	lin
Lachnospiraceae	UniRef50_A0A3E3DJL2	0.5893813204060058	0.005965255718421356	0.03619516334850981	lin
Lachnospiraceae	UniRef50_D9R0A8	0.47981688007286477	0.005966935643463344	0.0362022281349502	lin
Lachnospiraceae	UniRef50_UPI001FE1CFF7	0.4132737457720828	0.005968997425817729	0.03620535195696198	lin
Lachnospiraceae	UniRef50_A0A930D9L9	0.6652474743386769	0.0059699559379559775	0.036208038022249193	lin
Lachnospiraceae	UniRef50_A0A6N3G6Q6	0.35019776960608656	0.00597232543979138	0.03621928059724925	lin
Lachnospiraceae	UniRef50_A0A0J1G337	0.41084632720512115	0.0059742711253181905	0.036225096547681176	lin
Lachnospiraceae	UniRef50_A0A174TIS9	0.483683211762658	0.005974832202787092	0.036225096547681176	lin
Lachnospiraceae	UniRef50_E7GQ51	0.7620939526120131	0.0059747128587906385	0.036225096547681176	lin
Lachnospiraceae	UniRef50_A0A7H4MD72	0.6203546415429895	0.005975432530291821	0.03622560828133658	lin
Lachnospiraceae	UniRef50_A0A7X2T9P3	0.6250311531718206	0.005976261991516733	0.036227508912574244	lin
Lachnospiraceae	UniRef50_UPI002402AB83	0.47921369873259395	0.00597694391499763	0.03622851493366355	lin
Lachnospiraceae	UniRef50_B0MAA6	0.6830020986647579	0.005979487360988698	0.03623767521593487	lin
Lachnospiraceae	UniRef50_K1TKX0	0.273036169013647	0.005983795345594284	0.036254795056599724	lin
Lachnospiraceae	UniRef50_UPI001E407220	0.5163084090545144	0.005983644866782278	0.036254795056599724	lin
Lachnospiraceae	UniRef50_A0A1G4FII4	0.6829291233372914	0.005983861281933123	0.036254795056599724	lin
Lachnospiraceae	UniRef50_A0A6N2UNG4	0.6695106008209697	0.0059872762633472075	0.03627235572311684	lin
Lachnospiraceae	UniRef50_A0A8D5JQI7	0.39713690760095677	0.005987872472420002	0.03627283803390307	lin
Lachnospiraceae	UniRef50_K1RIZ5	0.6746853533272388	0.005991292309721157	0.036290423527180045	lin
Lachnospiraceae	UniRef50_A0A0J1G0G9	0.5161961598339501	0.005994252029860735	0.036295562679056356	lin
Lachnospiraceae	UniRef50_A0A088BZN0	0.278848856072872	0.0059927774749976076	0.036295562679056356	lin
Lachnospiraceae	UniRef50_D4CP84	0.4699678813138715	0.005994536767463219	0.036295562679056356	lin
Lachnospiraceae	UniRef50_A0A417FMD0	0.24073048719002665	0.005994220101659692	0.036295562679056356	lin
Lachnospiraceae	UniRef50_UPI001A99766E	0.6779742065917723	0.005996276523781529	0.036298694380319	lin
Lachnospiraceae	UniRef50_A0A1V5GJR8	0.1904941710216094	0.005995850918610314	0.036298694380319	lin
Lachnospiraceae	UniRef50_A0A174EV98	0.3961720180046197	0.00599705368844952	0.036300269373662326	lin
Lachnospiraceae	UniRef50_UPI00065F8A4D	0.3032617761216009	0.0060063476876470205	0.036340861946414095	lin
Lachnospiraceae	UniRef50_W0U6M4	0.27964833249757143	0.006012225418664821	0.036367023412435424	lin
Lachnospiraceae	UniRef50_R5TC23	0.4325680258393178	0.006017288733412467	0.036388246354022595	lin
Lachnospiraceae	UniRef50_A0A9D1WJD2	0.40309307156362756	0.006016852526079702	0.036388246354022595	lin
Lachnospiraceae	GUT_GENOME037210_02673	0.8427589969020586	0.006019444795616632	0.036398149872909215	lin
Lachnospiraceae	UniRef50_UPI0004635305	0.8524306049221727	0.006021239408025124	0.036402731619983135	lin
Lachnospiraceae	UniRef50_A0A1Y4SHA7	0.22938892126351904	0.006031121278146978	0.03644992085945	lin
Lachnospiraceae	UniRef50_A0A174X323	0.48441567893080867	0.006032739859992323	0.036453933545368515	lin
Lachnospiraceae	UniRef50_F3BCK5	0.7050739949386521	0.006032823581815597	0.036453933545368515	lin
Lachnospiraceae	UniRef50_G5IFZ1	0.7370087923198624	0.006036221939213444	0.03647132978761483	lin
Lachnospiraceae	UniRef50_A0A1C7IG96	0.5590336140825827	0.0060397090783432745	0.03648612001513147	lin
Lachnospiraceae	UniRef50_A0A3E4MIM3	0.5294370166463315	0.006042170045414548	0.03649771030148382	lin
Lachnospiraceae	UniRef50_E7GHV5	0.5850374840989964	0.006044476449552763	0.03649939584145575	lin
Lachnospiraceae	UniRef50_D3ARP0	0.31022600896536906	0.006049325206619219	0.03651680251146008	lin
Lachnospiraceae	UniRef50_A0A4P6M2M6	0.2670765309144969	0.00604946872909355	0.03651680251146008	lin
Lachnospiraceae	UniRef50_B0MEH7	0.7872540689405461	0.006050381030466471	0.0365191699522224	lin
Lachnospiraceae	UniRef50_A0A0J1G3E6	0.6387135239570647	0.006051949122285759	0.036519216880482513	lin
Lachnospiraceae	UniRef50_A0A0J1G3L9	0.6387135239570647	0.006051949122285759	0.036519216880482513	lin
Lachnospiraceae	UniRef50_A0A0J1G4E4	0.6387135239570647	0.006051949122285759	0.036519216880482513	lin
Lachnospiraceae	UniRef50_UPI00241F1573	0.8527970334148944	0.006058989493401762	0.036552276594140794	lin
Lachnospiraceae	UniRef50_K1TN38	0.4460551108372193	0.006060612781026666	0.03655892838657967	lin
Lachnospiraceae	UniRef50_A0A1C6EJA5	0.3263938162178882	0.006061706765473023	0.03656006420593781	lin
Lachnospiraceae	UniRef50_A0A354IFB9	0.6396495515312858	0.00606184244798872	0.03656006420593781	lin
Lachnospiraceae	UniRef50_R0BJU4	0.5991809807362022	0.006069345892604392	0.036602174856069515	lin
Lachnospiraceae	UniRef50_B0MFH7	0.7984846591673018	0.006073497514470087	0.03661888197866646	lin
Lachnospiraceae	UniRef50_UPI002014EC56	0.3836774651451213	0.006074245849836746	0.036619144187025596	lin
Lachnospiraceae	UniRef50_A0A4U8QAX6	0.5588483641632662	0.0060773254322072	0.03662428859392986	lin
Lachnospiraceae	UniRef50_A0A0J1GC53	0.5588483641632662	0.0060773254322072	0.03662428859392986	lin
Lachnospiraceae	UniRef50_A0A4P6LWJ9	0.27658451242026777	0.006077707194993531	0.03662428859392986	lin
Lachnospiraceae	UniRef50_B1BYR5	0.3726213380691786	0.006081016024690631	0.036637938919997656	lin
Lachnospiraceae	UniRef50_UPI0021CFEDEA	0.5152980066150217	0.006084100060168017	0.03665337500855404	lin
Lachnospiraceae	UniRef50_C5ES31	0.313641978429029	0.006088308790636262	0.03667558353933812	lin
Lachnospiraceae	UniRef50_A0A413JHD8	0.6793120435155611	0.006090088032454291	0.036683154430709276	lin
Lachnospiraceae	UniRef50_G5HGW1	0.6381977534744004	0.00609327717810209	0.03669609268500312	lin
Lachnospiraceae	UniRef50_A0A9D1T705	0.2434803469051269	0.006093281273438032	0.03669609268500312	lin
Lachnospiraceae	UniRef50_D9R359	0.4791167384748513	0.006098230239703407	0.036722180177510146	lin
Lachnospiraceae	UniRef50_B0G2J8	0.5309002590969271	0.006098774396056122	0.036722180177510146	lin
Lachnospiraceae	UniRef50_UPI001D07C42D	0.596340877801494	0.006099901488191516	0.03672336302781165	lin
Lachnospiraceae	UniRef50_B0MHM2	0.4411058877000671	0.006102006552647486	0.036731074366677365	lin
Lachnospiraceae	UniRef50_UPI001FA88632	0.26911082019975113	0.006103285334138946	0.036732634126541625	lin
Lachnospiraceae	UniRef50_UPI0015714EA2	0.3068041477044508	0.0061076620145963266	0.03674802813666504	lin
Lachnospiraceae	UniRef50_R0AK74	0.7396741327519095	0.006107397910075416	0.03674802813666504	lin
Lachnospiraceae	UniRef50_UPI001FD06D84	0.35551791902382623	0.006109131435722605	0.036750939551452304	lin
Lachnospiraceae	UniRef50_UPI001F206543	0.5620904341873915	0.006109192714442089	0.036750939551452304	lin
Lachnospiraceae	UniRef50_UPI0023F4B9C3	0.6295068595526048	0.006111172132931754	0.03675969770528597	lin
Lachnospiraceae	UniRef50_B0MDP0	0.5008116284882361	0.006112610374199975	0.036765199368207234	lin
Lachnospiraceae	UniRef50_F7KT09	0.26764694954552953	0.006115532253072706	0.03677962288218416	lin
Lachnospiraceae	UniRef50_UPI0018F34D45	0.3439142386800817	0.006118248071209025	0.036792631996507126	lin
Lachnospiraceae	UniRef50_R7AGA3	0.2334379562449695	0.006119267342522399	0.036792631996507126	lin
Lachnospiraceae	UniRef50_R5BXV7	0.23784796467449693	0.006118891370118671	0.036792631996507126	lin
Lachnospiraceae	UniRef50_A0A3D4QTF9	0.22974597331099716	0.006124831407161532	0.036819780586801965	lin
Lachnospiraceae	UniRef50_A8RNU8	0.37197727682024895	0.006131011594023612	0.036853777850729214	lin
Lachnospiraceae	UniRef50_A0A1Q3QID4	0.5147299757027761	0.006140281670695014	0.036867194421953096	lin
Lachnospiraceae	UniRef50_A0A1Y3SUL3	0.8050943492614033	0.00614059444228073	0.036867194421953096	lin
Lachnospiraceae	UniRef50_A0A1G4FIK3	0.66768724057480755	0.006135998307816171	0.036867194421953096	lin
Lachnospiraceae	UniRef50_A0A0J1FYN3	0.5147299757027761	0.006140281670695014	0.036867194421953096	lin
Lachnospiraceae	UniRef50_A0A4U8Q9I8	0.5147299757027761	0.006140281670695014	0.036867194421953096	lin
Lachnospiraceae	UniRef50_A0A0J1G943	0.5147299757027761	0.006140281670695014	0.036867194421953096	lin
Lachnospiraceae	UniRef50_UPI000D79061E	0.5147299757027761	0.006140281670695014	0.036867194421953096	lin
Lachnospiraceae	UniRef50_A0A929URS8	0.5147299757027761	0.006140281670695014	0.036867194421953096	lin
Lachnospiraceae	UniRef50_A0A4U8Q771	0.5147299757027761	0.006140281670695014	0.036867194421953096	lin
Lachnospiraceae	UniRef50_A0A3D1ACX5	0.3776980838527751	0.006143460485339755	0.03687494255241331	lin
Lachnospiraceae	UniRef50_A0A1I0HLG5	0.1985659817893754	0.006151285513522332	0.03690736549353215	lin
Lachnospiraceae	UniRef50_UPI00215A5BAD	0.4367200614208275	0.00615214873554548	0.03690816160853775	lin
Lachnospiraceae	UniRef50_A0A9D2JSA3	0.30233880396038504	0.006153529778403801	0.03691329289966876	lin
Lachnospiraceae	UniRef50_V9H461	0.6673889787174102	0.006154815822293206	0.036917853490715656	lin
Lachnospiraceae	UniRef50_A0A4P8IDY3	0.3358979304613452	0.006155995553974304	0.036921775674579806	lin
Lachnospiraceae	UniRef50_R9N6R8	0.7396231297082062	0.006157401576474372	0.036927054295537075	lin
Lachnospiraceae	UniRef50_UPI001F22BE55	0.6002353507721592	0.006162921765180776	0.036944382458991565	lin
Lachnospiraceae	UniRef50_B0MBQ1	0.8556137415007172	0.006162404297631729	0.036944382458991565	lin
Lachnospiraceae	UniRef50_A0A417WEX7	0.14883997333378973	0.006162058645905141	0.036944382458991565	lin
Lachnospiraceae	UniRef50_UPI0022E606F7	0.7914014531784389	0.006161937906514683	0.036944382458991565	lin
Lachnospiraceae	UniRef50_A0A645BU87	0.4827969884220702	0.00616473307221126	0.036952085766204	lin
Lachnospiraceae	UniRef50_R7K6I1	0.9544437339811935	0.006167822987945845	0.036963008591693165	lin
Lachnospiraceae	UniRef50_B0MAM0	0.8354807080287983	0.006170157122305106	0.03697197323285996	lin
Lachnospiraceae	UniRef50_A0A352P352	0.4850400920283352	0.006176383686510007	0.03700387846695484	lin
Lachnospiraceae	UniRef50_A0A174UVA0	0.6633270519113487	0.006176535720753553	0.03700387846695484	lin
Lachnospiraceae	UniRef50_A0A413W0Q9	0.7126977967512527	0.006181717612083748	0.037031763683342746	lin
Lachnospiraceae	UniRef50_A0A1E3AGS6	0.3535137077113282	0.006186352326497319	0.037037830315386946	lin
Lachnospiraceae	UniRef50_A8S4X1	0.7373195919347525	0.00618800523292465	0.037037830315386946	lin
Lachnospiraceae	UniRef50_C5EED2	0.40272883156717726	0.006185623118100274	0.037037830315386946	lin
Lachnospiraceae	UniRef50_A0A971KH56	0.41587394855211296	0.006184965474540734	0.037037830315386946	lin
Lachnospiraceae	UniRef50_A0A9D1UDH7	0.28382565939896115	0.006187042098429795	0.037037830315386946	lin
Lachnospiraceae	UniRef50_G5HG23	0.3099764701772878	0.0061865039972688685	0.037037830315386946	lin
Lachnospiraceae	UniRef50_D4M4Q2	0.48659622789104817	0.006187338863967559	0.037037830315386946	lin
Lachnospiraceae	UniRef50_UPI001FB37017	0.5932560027374854	0.006187537576241467	0.037037830315386946	lin
Lachnospiraceae	UniRef50_A0A8B2X093	0.7385501062503953	0.00619070201065229	0.03704547574220161	lin
Lachnospiraceae	UniRef50_G1VT23	0.5803121133366197	0.006190865375760074	0.03704547574220161	lin
Lachnospiraceae	UniRef50_A0A174FVD4	0.6518841513636823	0.006196372084290002	0.03707526765218769	lin
Lachnospiraceae	UniRef50_A0A374PEQ5	0.6183854804037999	0.006197978663751257	0.037078561120839605	lin
Lachnospiraceae	UniRef50_R6LHB0	0.38591612714996293	0.006202987023563229	0.03709904036281875	lin
Lachnospiraceae	UniRef50_UPI001FA836A7	0.28631505490367537	0.006208418752959489	0.03712520207281984	lin
Lachnospiraceae	UniRef50_A0A4S2H211	0.36609819279861533	0.006209810638268396	0.0371296272439636	lin
Lachnospiraceae	UniRef50_A0A174KJ93	0.7102523741454565	0.006210216369053743	0.0371296272439636	lin
Lachnospiraceae	UniRef50_UPI00156EAF43	0.6713152648947344	0.0062203760107727366	0.037173382135213866	lin
Lachnospiraceae	UniRef50_A0A1C5ZYI9	0.3225866954998624	0.006221030141079758	0.037173382135213866	lin
Lachnospiraceae	UniRef50_A0A1V5WLF8	0.1995086634470344	0.006221240667533976	0.037173382135213866	lin
Lachnospiraceae	UniRef50_A0A0J1G2A7	0.5307879894886554	0.006220544417633227	0.037173382135213866	lin
Lachnospiraceae	UniRef50_UPI002402D269	0.4789498167939147	0.006223799985312794	0.03718234629190316	lin
Lachnospiraceae	UniRef50_B0MFX9	0.7885657624567307	0.006223522606299458	0.03718234629190316	lin
Lachnospiraceae	UniRef50_A0A1M5D2G4	0.2883251705031528	0.006233985010221771	0.037236857294149016	lin
Lachnospiraceae	UniRef50_A0A4U8Q9D1	0.4576207910100753	0.0062353808886843436	0.037242026973372845	lin
Lachnospiraceae	UniRef50_UPI001FA8E821	0.6474841684389929	0.006238464360665549	0.03725410572241295	lin
Lachnospiraceae	UniRef50_A0A3D1FL88	0.20052242441316118	0.006238419811441783	0.03725410572241295	lin
Lachnospiraceae	UniRef50_A0A3D4KXK5	0.1435635911095657	0.006240925631265239	0.03726246540810278	lin
Lachnospiraceae	UniRef50_A0A1H7QDY7	0.6594449087196703	0.0062406993720273895	0.03726246540810278	lin
Lachnospiraceae	UniRef50_UPI0020A153B1	0.2796080691455919	0.006244317058142667	0.037276374956426404	lin
Lachnospiraceae	UniRef50_D4JD84	0.21416703001080403	0.006247584943956929	0.03729271247470337	lin
Lachnospiraceae	UniRef50_A0A1Y4TRY4	0.5168747225472314	0.006249220087382801	0.0372993019751431	lin
Lachnospiraceae	UniRef50_A0A2Y9BEU2	0.7163754533519955	0.006250592313108153	0.03730432122948483	lin
Lachnospiraceae	UniRef50_A0A9D9I0H1	0.78811477287075	0.006251979678504891	0.03730942997843115	lin
Lachnospiraceae	UniRef50_B0MBP7	0.7979177313482918	0.006260737098572565	0.0373465795992627	lin
Lachnospiraceae	UniRef50_UPI001F2BB347	0.7979177313482918	0.006260737098572565	0.0373465795992627	lin
Lachnospiraceae	UniRef50_A0A374AVQ6	0.7979177313482918	0.006260737098572565	0.0373465795992627	lin
Lachnospiraceae	UniRef50_A0A096BDA2	0.35305124097509305	0.006260864323334348	0.0373465795992627	lin
Lachnospiraceae	UniRef50_UPI000CF2B081	0.7244404129237744	0.0062696895341337695	0.03739286933145355	lin
Lachnospiraceae	UniRef50_UPI002412BCA2	0.24370204897812206	0.006271775790629474	0.037402134970192666	lin
Lachnospiraceae	UniRef50_A0A174W8W1	0.5322001859577967	0.0062737447307962095	0.03740434629131832	lin
Lachnospiraceae	UniRef50_A0A4P8IAL0	0.7953408943011004	0.006277353598553178	0.03741950784637163	lin
Lachnospiraceae	UniRef50_D9R2M9	0.47979097544004107	0.0062772214818978215	0.03741950784637163	lin
Lachnospiraceae	UniRef50_A0A1E3AEQ6	0.4504202806025778	0.006279489007195658	0.037429059477100436	lin
Lachnospiraceae	UniRef50_UPI0010319D7E	0.7902188847755137	0.00628038077797681	0.0374311973793092	lin
Lachnospiraceae	UniRef50_UPI00156F8D43	0.22190069257996112	0.006281316110416218	0.03743359452494269	lin
Lachnospiraceae	UniRef50_D4JYV5	0.20366481515809745	0.006284112425345343	0.03744390308431969	lin
Lachnospiraceae	UniRef50_A8RZ06	0.7370285450840237	0.006298177485275333	0.037520760518955	lin
Lachnospiraceae	UniRef50_A0A174HI94	0.5853674088492564	0.0062986143165551884	0.037520760518955	lin
Lachnospiraceae	UniRef50_A0A2N2BMI9	0.4314205733771772	0.006301630590883502	0.03753554393780837	lin
Lachnospiraceae	UniRef50_UPI001FA88FEB	0.7949604335901701	0.006302949004330011	0.03753702835784832	lin
Lachnospiraceae	UniRef50_A0A1E3AZZ1	0.7081079164706112	0.00630274861934755	0.03753702835784832	lin
Lachnospiraceae	UniRef50_A0A9D2M7Q3	0.5208521495185693	0.006303763389849455	0.037538694463427995	lin
Lachnospiraceae	UniRef50_U5FBE8	0.5808499197781894	0.0063054240290848565	0.03753909924078523	lin
Lachnospiraceae	UniRef50_A0A3C0P1U1	0.6626283734799744	0.006306371697802171	0.03753909924078523	lin
Lachnospiraceae	UniRef50_A0A174VL34	0.7525391516747607	0.006306438988743198	0.03753909924078523	lin
Lachnospiraceae	UniRef50_A0A357CS49	0.6548758501206454	0.006306504516759988	0.03753909924078523	lin
Lachnospiraceae	UniRef50_A0A4P6LW81	0.6032594239235538	0.006304681709371444	0.03753909924078523	lin
Lachnospiraceae	UniRef50_A0A1V0QF80	0.2503095348397286	0.006313149937064433	0.03757228537302756	lin
Lachnospiraceae	UniRef50_A0A923LLE8	0.658698543773364	0.006314620306386011	0.037577851073217546	lin
Lachnospiraceae	UniRef50_A0A0P1GJS3	0.26569227199109924	0.006316796136399161	0.03758761362010738	lin
Lachnospiraceae	UniRef50_D3AQE9	0.4495826726988919	0.006321888861475316	0.03761154265450681	lin
Lachnospiraceae	UniRef50_A0A350VIL8	0.11449419785100219	0.006323134518706627	0.03761576635016401	lin
Lachnospiraceae	UniRef50_F0Z3H0	0.5201007480074247	0.00632553817407053	0.037626877574751125	lin
Lachnospiraceae	UniRef50_A0A4R2LK65	0.3736304492653583	0.006327081079480096	0.03762967965404836	lin
Lachnospiraceae	UniRef50_B0MHS8	0.7888856078084902	0.006328102318349709	0.037630449596397386	lin
Lachnospiraceae	UniRef50_UPI00223926D9	0.3303051757516039	0.006328818333459471	0.037630449596397386	lin
Lachnospiraceae	UniRef50_A0A174PSW9	0.482179527105112	0.00632880835203224	0.037630449596397386	lin
Lachnospiraceae	UniRef50_A0A4V1EGP0	0.7888358672304967	0.00633149090031625	0.03763677900149894	lin
Lachnospiraceae	UniRef50_UPI002109EDD9	0.27979149210505283	0.00633065862256339	0.03763677900149894	lin
Lachnospiraceae	UniRef50_UPI00232F57D2	0.6637041424780263	0.00633344489689299	0.037642020774956944	lin
Lachnospiraceae	UniRef50_C5EJW4	0.7759934721866847	0.006336688410457751	0.03764536566040198	lin
Lachnospiraceae	UniRef50_UPI001FA89ED9	0.8427618587744112	0.00633567619608886	0.03764536566040198	lin
Lachnospiraceae	UniRef50_R0BLC2	0.7850261810479813	0.0063362437384950725	0.03764536566040198	lin
Lachnospiraceae	UniRef50_A0A174ATA5	0.3833030483572221	0.006334575551309374	0.03764536566040198	lin
Lachnospiraceae	UniRef50_A0A4U8Q3H3	0.569333128858719	0.006336489638733	0.03764536566040198	lin
Lachnospiraceae	UniRef50_A0A0J1G563	0.5742390393963381	0.006339581860703392	0.037659368895878904	lin
Lachnospiraceae	UniRef50_UPI001FAA774D	0.28657135423393576	0.0063422671332803784	0.037671564927842745	lin
Lachnospiraceae	UniRef50_A0A0F0CM40	0.5024675504456838	0.006345390563292688	0.037671564927842745	lin
Lachnospiraceae	UniRef50_F3BCM4	0.3226907301956321	0.006344935515440331	0.037671564927842745	lin
Lachnospiraceae	UniRef50_E2ZF83	0.3141719928646912	0.006344875310021103	0.037671564927842745	lin
Lachnospiraceae	UniRef50_A0A0B3W199	0.5526507456727413	0.006344051294638221	0.037671564927842745	lin
Lachnospiraceae	UniRef50_A0A9D2SL06	0.39284766382138875	0.006343297751005862	0.037671564927842745	lin
Lachnospiraceae	UniRef50_R6WCB2	0.35479385891424053	0.00635784541827071	0.037723180331576636	lin
Lachnospiraceae	UniRef50_A0A374AUK5	0.7967243624460874	0.00635732408884153	0.037723180331576636	lin
Lachnospiraceae	UniRef50_A0A0U5NR44	0.17616554578611082	0.006359586986415502	0.03772938192075531	lin
Lachnospiraceae	UniRef50_R9MS21	0.6741620011905216	0.00636290102970426	0.037743608667794595	lin
Lachnospiraceae	UniRef50_W1J930	0.5721675420496833	0.0063638788341639045	0.037746219998379675	lin
Lachnospiraceae	UniRef50_UPI0022B2A7F3	0.7883161690456854	0.0063666037390392866	0.03775383197405353	lin
Lachnospiraceae	UniRef50_A0A4R4FDZ8	0.5710048898392964	0.006366113948261082	0.03775383197405353	lin
Lachnospiraceae	UniRef50_R6WC55	0.31275942428847475	0.006366775253218939	0.03775383197405353	lin
Lachnospiraceae	UniRef50_C5EJY2	0.6574772322401015	0.006368463977281196	0.03776065682864374	lin
Lachnospiraceae	UniRef50_H1PQS1	0.7764197888300584	0.006374646842174843	0.037778175896632904	lin
Lachnospiraceae	UniRef50_A0A9D2T747	0.6438697724293728	0.006373882774913356	0.037778175896632904	lin
Lachnospiraceae	UniRef50_UPI001FA90D66	0.2868033325488321	0.0063721410903013215	0.037778175896632904	lin
Lachnospiraceae	UniRef50_T0E1T0	0.3572035032376075	0.006374616229108603	0.037778175896632904	lin
Lachnospiraceae	UniRef50_A0A829NQK8	0.453040376516133	0.006372719275354276	0.037778175896632904	lin
Lachnospiraceae	UniRef50_A7VSU1	0.47538923226583657	0.006373514447358004	0.037778175896632904	lin
Lachnospiraceae	UniRef50_A0A4P6M4C6	0.866257124609545	0.006375668786572949	0.03778104345085827	lin
Lachnospiraceae	UniRef50_R5L6I8	0.2116142586023079	0.006376499834887778	0.03778277940140466	lin
Lachnospiraceae	UniRef50_A6BL11	0.3266430042624431	0.006379257644310129	0.03779274177313835	lin
Lachnospiraceae	UniRef50_A0A5M8BIL2	0.5912335600430245	0.006386085242467678	0.03782361664275564	lin
Lachnospiraceae	UniRef50_A0A353MXQ0	0.19625103875996813	0.006386754781112675	0.037824391612333544	lin
Lachnospiraceae	UniRef50_UPI0021A46AFF	0.31959023586629354	0.006387673625371452	0.037826642793746854	lin
Lachnospiraceae	UniRef50_A0A4P6M4E3	0.6080627103087956	0.0063930710515518775	0.037852220582234176	lin
Lachnospiraceae	UniRef50_A0A943WBT0	0.48759959683521514	0.006398576228162791	0.03787842760816545	lin
Lachnospiraceae	UniRef50_UPI001FABCE4D	0.6300473391727646	0.00640072312730044	0.0378836510065642	lin
Lachnospiraceae	UniRef50_A0A174IB99	0.7352331297505691	0.006400636689069421	0.0378836510065642	lin
Lachnospiraceae	UniRef50_UPI0023E21530	0.7889990444360983	0.006412099710092035	0.037932899245438724	lin
Lachnospiraceae	UniRef50_A0A374AL62	0.8103242964714412	0.0064156526337856715	0.03794752334944494	lin
Lachnospiraceae	UniRef50_A0A3D6BH01	0.2724735392015411	0.0064167067591700995	0.03795056141299937	lin
Lachnospiraceae	UniRef50_UPI00240296E8	0.29841994853017095	0.006420978439888527	0.03795745147864455	lin
Lachnospiraceae	UniRef50_A0A9D2TBH3	0.27546830785308773	0.006420833709200718	0.03795745147864455	lin
Lachnospiraceae	UniRef50_A0A447NZI4	0.7780607601173609	0.006422519156844201	0.03795745147864455	lin
Lachnospiraceae	UniRef50_UPI001D07E43C	0.1301035591328985	0.006418997618346565	0.03795745147864455	lin
Lachnospiraceae	UniRef50_B0MD66	0.7856291209355645	0.006420009812961073	0.03795745147864455	lin
Lachnospiraceae	UniRef50_A0A0J1FZH8	0.46785172753730286	0.006423277625425544	0.03795745147864455	lin
Lachnospiraceae	UniRef50_A0A0J1G5T4	0.46785172753730286	0.006423277625425544	0.03795745147864455	lin
Lachnospiraceae	UniRef50_A0A0J1G2F8	0.46785172753730286	0.006423277625425544	0.03795745147864455	lin
Lachnospiraceae	UniRef50_A0A7X3KYH7	0.33322895209282594	0.006424420784761827	0.0379610119836785	lin
Lachnospiraceae	UniRef50_A0A2T3F768	0.6536665857586166	0.006439087791108823	0.03803487416948818	lin
Lachnospiraceae	UniRef50_A0A9D2SQR2	0.27461610372556733	0.0064407705103368485	0.038038413776036825	lin
Lachnospiraceae	UniRef50_A0A374AM40	0.572668461220991	0.006442260432465706	0.03804401314260551	lin
Lachnospiraceae	UniRef50_D3AUN6	0.5785877392127198	0.00644938735519085	0.03807649315939843	lin
Lachnospiraceae	UniRef50_A9KLG5	0.35446424951357847	0.0064511879202182	0.038080719614806295	lin
Lachnospiraceae	UniRef50_R5YEY6	0.436942944808446	0.006455289008122829	0.03809852212367357	lin
Lachnospiraceae	UniRef50_A0A511YZL1	0.31834589212267556	0.006457858311610303	0.038107279716759174	lin
Lachnospiraceae	UniRef50_C0CUV4	0.47658796190054226	0.006460120253252096	0.0381141021173381	lin
Lachnospiraceae	UniRef50_R5F460	0.7336071032690279	0.006460642931005598	0.0381141021173381	lin
Lachnospiraceae	UniRef50_B0MH53	0.7699611697838715	0.00646558835208811	0.03813046246782015	lin
Lachnospiraceae	UniRef50_UPI00210BB25B	0.7773997623170702	0.0064679621144303635	0.03813165070232812	lin
Lachnospiraceae	UniRef50_B0MBS8	0.7699332882442609	0.006466768342589557	0.03813165070232812	lin
Lachnospiraceae	UniRef50_B0MBL1	0.7773997623170702	0.0064679621144303635	0.03813165070232812	lin
Lachnospiraceae	UniRef50_B0MD67	0.7773997623170702	0.0064679621144303635	0.03813165070232812	lin
Lachnospiraceae	UniRef50_T0UEG5	0.5315444815842512	0.006472421787362381	0.03815473896395345	lin
Lachnospiraceae	UniRef50_R6VH63	0.27063316621790795	0.0064828031496642164	0.038195158810666104	lin
Lachnospiraceae	UniRef50_A0A7X4Z5S4	0.2828629393613333	0.006483086273666862	0.038195158810666104	lin
Lachnospiraceae	UniRef50_UPI001FAAB26C	0.45833819121181624	0.006485268643647914	0.03820481062284909	lin
Lachnospiraceae	UniRef50_A8RKD8	0.303089879529901	0.0064885158061593565	0.03822058431172385	lin
Lachnospiraceae	UniRef50_G5IAM8	0.555987334745937	0.006490594010207132	0.03822058431172385	lin
Lachnospiraceae	UniRef50_R5T4Z1	0.39393340999543763	0.0064906679104606586	0.03822058431172385	lin
Lachnospiraceae	UniRef50_A0A496NLR3	0.40019069489666953	0.006494510922526276	0.038236800639374686	lin
Lachnospiraceae	UniRef50_A0A645J108	0.2939912697530331	0.006502872846857667	0.03826998717141154	lin
Lachnospiraceae	UniRef50_UPI0004635A59	0.7734399281256682	0.006507222629959161	0.03828916759931136	lin
Lachnospiraceae	UniRef50_UPI00215D8540	0.530119043306512	0.006508558006838312	0.03829015899870151	lin
Lachnospiraceae	UniRef50_A0A1C5T4L5	0.5491174902798445	0.006509136281483709	0.03829015899870151	lin
Lachnospiraceae	UniRef50_X1FND9	0.4311972217014664	0.0065095724270811065	0.03829015899870151	lin
Lachnospiraceae	UniRef50_A0A0T9PFR8	0.5173710277856485	0.006508985206292721	0.03829015899870151	lin
Lachnospiraceae	UniRef50_B0MG53	0.8017243180412321	0.0065136752052479515	0.03830787373619942	lin
Lachnospiraceae	UniRef50_B0MBL8	0.7691463434538897	0.006522113663208253	0.03833181642773646	lin
Lachnospiraceae	UniRef50_R5F4K6	0.7410419756036191	0.00651916505426315	0.03833181642773646	lin
Lachnospiraceae	UniRef50_B0MI76	0.7691463434538897	0.006522113663208253	0.03833181642773646	lin
Lachnospiraceae	UniRef50_B0MBP1	0.7691463434538897	0.006522113663208253	0.03833181642773646	lin
Lachnospiraceae	UniRef50_B0MFU4	0.7691463434538897	0.006522113663208253	0.03833181642773646	lin
Lachnospiraceae	UniRef50_A0A6N2VF78	0.5681624381551102	0.00651996825354979	0.03833181642773646	lin
Lachnospiraceae	UniRef50_S0J2P7	0.2039785446919864	0.00651951878129619	0.03833181642773646	lin
Lachnospiraceae	UniRef50_A0A174VP75	0.4827681549478979	0.006520900462772116	0.03833181642773646	lin
Lachnospiraceae	UniRef50_A0A939Z395	0.1486274276722936	0.0065261378752405055	0.03834583856987549	lin
Lachnospiraceae	UniRef50_B0MHZ2	0.7690987148448751	0.0065255205389581775	0.03834583856987549	lin
Lachnospiraceae	UniRef50_UPI0022DFE7A3	0.443020065164855	0.00652690794885907	0.03834715434935483	lin
Lachnospiraceae	UniRef50_A0A3B9SZ82	0.13091562191089895	0.006534653492278707	0.03837981555502714	lin
Lachnospiraceae	UniRef50_A0A3D0LYW6	0.46687452954328534	0.0065364733624580194	0.03837997891443519	lin
Lachnospiraceae	UniRef50_A0A4U8Q991	0.460834356037253	0.00653646208942556	0.03837997891443519	lin
Lachnospiraceae	UniRef50_D9R606	0.4820783816225129	0.006538954446052255	0.038389020604478186	lin
Lachnospiraceae	UniRef50_A0A174W282	0.48036247234524326	0.00653953865135882	0.0383892405656015	lin
Lachnospiraceae	UniRef50_A0A1C7I9F4	0.36419523823748046	0.00654112284710797	0.038390795783891964	lin
Lachnospiraceae	UniRef50_C0DBB6	0.6112595284573172	0.006540504395652205	0.038390795783891964	lin
Lachnospiraceae	UniRef50_J9GF63	0.48633995570089494	0.006545328520604548	0.038407173832044825	lin
Lachnospiraceae	UniRef50_A0A350BY44	0.5788587434876541	0.006549655432306767	0.03841696159792894	lin
Lachnospiraceae	UniRef50_B1CBX8	0.8643371606779623	0.00654957036642548	0.03841696159792894	lin
Lachnospiraceae	UniRef50_C9L6N9	0.28359723274620846	0.006549732212330803	0.03841696159792894	lin
Lachnospiraceae	UniRef50_A0A7X7KS51	0.5405261219841544	0.0065506283356804905	0.03841900840208868	lin
Lachnospiraceae	UniRef50_B0MFC7	0.7797928040113251	0.0065566894324732465	0.03843287385398385	lin
Lachnospiraceae	UniRef50_A0A0J1G7P2	0.5082840996348695	0.006556823982010574	0.03843287385398385	lin
Lachnospiraceae	UniRef50_A0A174B580	0.6541737454085869	0.00655500408327552	0.03843287385398385	lin
Lachnospiraceae	UniRef50_A0A9D2B3U3	0.31770722098685295	0.006555662453733024	0.03843287385398385	lin
Lachnospiraceae	UniRef50_UPI0002F064BA	0.7797928040113251	0.0065566894324732465	0.03843287385398385	lin
Lachnospiraceae	UniRef50_R6NFF4	0.2988088332234247	0.006559155961823786	0.03843691669666643	lin
Lachnospiraceae	UniRef50_C5ERF4	0.793828440818429	0.0065590190491986704	0.03843691669666643	lin
Lachnospiraceae	UniRef50_UPI00222130FC	0.8680887576295231	0.006567013198640131	0.038473327638090686	lin
Lachnospiraceae	UniRef50_UPI001F365064	0.7584115932880993	0.006575420185849773	0.038506516125891725	lin
Lachnospiraceae	UniRef50_UPI00214C1DB4	0.4428402971820024	0.006574900163824798	0.038506516125891725	lin
Lachnospiraceae	UniRef50_R6RI74	0.266315927543656	0.0065749020191754074	0.038506516125891725	lin
Lachnospiraceae	UniRef50_B0MFD2	0.7724284164246907	0.006577609515210754	0.03851612476945401	lin
Lachnospiraceae	UniRef50_A0A174J975	0.4185418226295805	0.006586586110729455	0.038553732402561346	lin
Lachnospiraceae	UniRef50_UPI002096923C	0.3988052142085293	0.006589325012323032	0.038565207405357446	lin
Lachnospiraceae	UniRef50_UPI0023DFBAD8	0.7094879814710476	0.0065918683547311705	0.03857388420097085	lin
Lachnospiraceae	UniRef50_A0A0J1IYZ8	0.4103208256909024	0.00659316553651934	0.038575529454793145	lin
Lachnospiraceae	UniRef50_UPI002402B186	0.3070332349964666	0.006598761916862051	0.03859813961949925	lin
Lachnospiraceae	UniRef50_A0A1C6KHZ0	0.22773235028237568	0.006605220218967926	0.03863269784879907	lin
Lachnospiraceae	UniRef50_UPI0021169D39	0.3987403695020646	0.006605799570635763	0.03863286830353074	lin
Lachnospiraceae	UniRef50_H1PQR6	0.85987497048208406	0.006606645326501273	0.03863459661866302	lin
Lachnospiraceae	UniRef50_A8S1I1	0.7206901810701464	0.006610585849225066	0.03865442083638724	lin
Lachnospiraceae	UniRef50_A0A374NZD7	0.7206639298853043	0.006611838695240456	0.03865852727007316	lin
Lachnospiraceae	UniRef50_A0A658NI43	0.2595698126051581	0.0066130836817441694	0.038662587070247036	lin
Lachnospiraceae	UniRef50_UPI001C1115A2	0.4446638194563249	0.006615080287029594	0.038667820708773136	lin
Lachnospiraceae	UniRef50_A0A9E5KYC2	0.4008427785658104	0.006616103947591985	0.038670585089500636	lin
Lachnospiraceae	UniRef50_R6G597	0.3764680464603932	0.006620382589950426	0.03868025424503224	lin
Lachnospiraceae	UniRef50_A0A7C4PMZ1	0.5524944213840465	0.006618333415655615	0.03868025424503224	lin
Lachnospiraceae	UniRef50_A0A2J8B5U4	0.7050530667651428	0.006619750983958193	0.03868025424503224	lin
Lachnospiraceae	UniRef50_B0MG52	0.7665961972733486	0.006620512647109556	0.03868025424503224	lin
Lachnospiraceae	UniRef50_UPI0021CFA474	0.5237187882564764	0.0066201171395408685	0.03868025424503224	lin
Lachnospiraceae	UniRef50_A0A1Q2T7B7	0.5696858028030963	0.0066230681316404106	0.03868230983722604	lin
Lachnospiraceae	UniRef50_C0FUA4	0.3286675193840186	0.0066214315853795795	0.03868230983722604	lin
Lachnospiraceae	UniRef50_A0A9D2NH87	0.5444998425948251	0.0066253674158854746	0.03868608508161319	lin
Lachnospiraceae	UniRef50_A0A415SA55	0.4203032506358294	0.006632298673357065	0.03871689818338596	lin
Lachnospiraceae	UniRef50_A0A1C5NCJ8	0.43482448659206496	0.006631984816064627	0.03871689818338596	lin
Lachnospiraceae	UniRef50_A0A374AUR7	0.7857181415241575	0.00663707415921181	0.038741554750108674	lin
Lachnospiraceae	UniRef50_B0MH61	0.7574712442632245	0.006643063900982405	0.038763627674518374	lin
Lachnospiraceae	UniRef50_D9R0A5	0.4783365944423251	0.006643898310431685	0.038765275042958354	lin
Lachnospiraceae	UniRef50_M2NCT2	0.306382569579424	0.006647834491316694	0.03877535294964294	lin
Lachnospiraceae	UniRef50_R9NBJ5	0.253187069294897	0.00665019778153105	0.038782694122109856	lin
Lachnospiraceae	UniRef50_UPI001D07BDBF	0.5485215949943179	0.0066554312184564255	0.038803545877598426	lin
Lachnospiraceae	UniRef50_A0A413LW83	0.31895190220378333	0.0066588202093543665	0.03881685853049538	lin
Lachnospiraceae	UniRef50_A0A3E2ND84	0.4765505405126891	0.006660797977919055	0.0388251643715413	lin
Lachnospiraceae	UniRef50_UPI001FC8D3D4	0.2913349613455742	0.006661553215468352	0.03882634340699845	lin
Lachnospiraceae	UniRef50_R5BUC0	0.5503888443835209	0.00666495510613042	0.0388334072692666	lin
Lachnospiraceae	UniRef50_A0A0X1U8K3	0.6557450443670927	0.006664024834435246	0.0388334072692666	lin
Lachnospiraceae	UniRef50_B0MH49	0.7502105934811667	0.006664623035514463	0.0388334072692666	lin
Lachnospiraceae	UniRef50_UPI00085BFBF2	0.660910193698581	0.006666257701859497	0.038835721497773985	lin
Lachnospiraceae	UniRef50_UPI0023506739	0.6928136490532493	0.0066664808262147665	0.038835721497773985	lin
Lachnospiraceae	UniRef50_B0M9B9	0.8487175167776565	0.006669729927431534	0.03883853763929384	lin
Lachnospiraceae	UniRef50_K1S2N3	0.19171121204320524	0.006668029675429405	0.03883853763929384	lin
Lachnospiraceae	UniRef50_B0M9B8	0.8487175167776565	0.006669729927431534	0.03883853763929384	lin
Lachnospiraceae	UniRef50_A0A3D1LV66	0.6863700364820698	0.0066707879264678634	0.038841477258225475	lin
Lachnospiraceae	UniRef50_UPI000CF2789F	0.6412591867491664	0.006676830824836828	0.03887021609865831	lin
Lachnospiraceae	UniRef50_A0A7U9MNZ6	0.6586435749960186	0.006681121315424488	0.03888229864587902	lin
Lachnospiraceae	UniRef50_A0A373JB10	0.25940051462976865	0.006679500570092814	0.03888229864587902	lin
Lachnospiraceae	UniRef50_A0A4P6M3H1	0.6467410286407144	0.006681064582974467	0.03888229864587902	lin
Lachnospiraceae	UniRef50_R9MD70	0.4022067364325597	0.006681084109270303	0.03888229864587902	lin
Lachnospiraceae	UniRef50_UPI00024A5AFC	0.4506754907612543	0.006687699199709837	0.03891586929509481	lin
Lachnospiraceae	UniRef50_UPI00234958A2	0.3958347379651162	0.0066879982166760535	0.03891586929509481	lin
Lachnospiraceae	UniRef50_R9KRL6	0.565818528375442	0.006688588130087951	0.03891607686063353	lin
Lachnospiraceae	UniRef50_UPI0022E980B0	0.4311539574932807	0.006689930305366463	0.03892066089910566	lin
Lachnospiraceae	UniRef50_B0MFJ9	0.7524843244632279	0.0066920233505971885	0.03892961222553286	lin
Lachnospiraceae	UniRef50_R6QMG9	0.726631418992934	0.006693171268351864	0.038933064419462024	lin
Lachnospiraceae	UniRef50_R6YX27	0.23646823539177822	0.006695823616024816	0.038945266335253685	lin
Lachnospiraceae	UniRef50_D3ADB6	0.48684720162892253	0.006697794395758053	0.038953502319071624	lin
Lachnospiraceae	UniRef50_G5ILS6	0.32816077264228205	0.006699699444745706	0.03896135468882059	lin
Lachnospiraceae	UniRef50_A0A1C7I9R1	0.5755082084563518	0.006701678650312244	0.03896640993968816	lin
Lachnospiraceae	UniRef50_A0A3E5GHE9	0.7043804451744606	0.0067030445490911085	0.03897112470103769	lin
Lachnospiraceae	UniRef50_D9R4X6	0.47909053636717486	0.00670658860373196	0.03898527351693348	lin
Lachnospiraceae	UniRef50_A0A0J9EMY4	0.5881284254005642	0.006706577418256094	0.03898527351693348	lin
Lachnospiraceae	UniRef50_B0MAR4	0.7705652311980564	0.006710538491348723	0.038991911499318375	lin
Lachnospiraceae	UniRef50_A0A829VWG6	0.3294043783894082	0.006710667407820657	0.038991911499318375	lin
Lachnospiraceae	UniRef50_UPI001F60C285	0.3862447392608185	0.006709174827430315	0.038991911499318375	lin
Lachnospiraceae	UniRef50_A0A060C9C5	0.5406277961795676	0.006711163082403554	0.038991911499318375	lin
Lachnospiraceae	UniRef50_UPI00209C7F61	0.26798715646254684	0.00671427603790682	0.0389976749112108	lin
Lachnospiraceae	UniRef50_A0A401LEV1	0.3149587931094659	0.006715007350507655	0.038998696535640615	lin
Lachnospiraceae	UniRef50_B0MBT1	0.7494989460225198	0.0067164088529352295	0.03900360992546912	lin
Lachnospiraceae	UniRef50_A0A0J9C9H1	0.5804959048080568	0.006717115870122797	0.03900448981315516	lin
Lachnospiraceae	UniRef50_R9JX52	0.621030914090526	0.0067183277869406555	0.03900830112958224	lin
Lachnospiraceae	UniRef50_A0A4P8IL06	0.7562491202108433	0.006731859293307583	0.03903844567885629	lin
Lachnospiraceae	UniRef50_E5VJU0	0.3386979246799106	0.006726982675275579	0.03903844567885629	lin
Lachnospiraceae	UniRef50_A0A174WTT4	0.5179557309754239	0.006728201415260084	0.03903844567885629	lin
Lachnospiraceae	UniRef50_R8W636	0.7562491202108433	0.006731859293307583	0.03903844567885629	lin
Lachnospiraceae	UniRef50_B0MFV2	0.749365233364035	0.006726568842707344	0.03903844567885629	lin
Lachnospiraceae	UniRef50_B0MI80	0.7562491202108433	0.006731859293307583	0.03903844567885629	lin
Lachnospiraceae	UniRef50_H1PYF2	0.5673205385046927	0.006729706994821397	0.03903844567885629	lin
Lachnospiraceae	UniRef50_A0A417FSR3	0.11948874201345241	0.006731177605461946	0.03903844567885629	lin
Lachnospiraceae	UniRef50_B0MBB0	0.7562491202108433	0.006731859293307583	0.03903844567885629	lin
Lachnospiraceae	UniRef50_B0MBA8	0.7562491202108433	0.006731859293307583	0.03903844567885629	lin
Lachnospiraceae	UniRef50_B0MBP6	0.7562491202108433	0.006731859293307583	0.03903844567885629	lin
Lachnospiraceae	UniRef50_A0A1C7G2P7	0.6761538033438091	0.006733496412155905	0.03904280785280647	lin
Lachnospiraceae	UniRef50_A0A174XM22	0.47459808617983723	0.006733723607455477	0.03904280785280647	lin
Lachnospiraceae	UniRef50_A0A4P6M5F4	0.6287855905881876	0.00674138900006696	0.039076460444622846	lin
Lachnospiraceae	UniRef50_G9WYS8	0.45014071917446136	0.006743488717056195	0.039076839173731184	lin
Lachnospiraceae	UniRef50_R6N4M2	0.196007922933389	0.006743318675962857	0.039076839173731184	lin
Lachnospiraceae	UniRef50_A0A3E2NGS8	0.7468145800735608	0.006745490176433869	0.03907733845585657	lin
Lachnospiraceae	UniRef50_C5EWW1	0.7309563089044537	0.006744797977482047	0.03907733845585657	lin
Lachnospiraceae	UniRef50_A0A4P6M1S0	0.5075186387387178	0.006745801031452504	0.03907733845585657	lin
Lachnospiraceae	UniRef50_A0A1I3IQY9	0.30774265555605823	0.006745579185055628	0.03907733845585657	lin
Lachnospiraceae	UniRef50_UPI00189E6726	0.25631914798988825	0.0067551259628477614	0.039124900559379325	lin
Lachnospiraceae	UniRef50_A0A2Z4UC04	0.2825662476901402	0.006757493708292762	0.03913215841053825	lin
Lachnospiraceae	UniRef50_A0A7X5C6F1	0.32429025703275166	0.006758196002570115	0.039132997882274506	lin
Lachnospiraceae	UniRef50_UPI0020A1BBEE	0.6341039575963999	0.0067604268772646975	0.03913843233210596	lin
Lachnospiraceae	UniRef50_UPI001F39B82C	0.4315645428627386	0.006760806747220868	0.03913843233210596	lin
Lachnospiraceae	UniRef50_A0A9D2C3U1	0.3914460808338257	0.006763466385858803	0.03915060117750007	lin
Lachnospiraceae	UniRef50_R9N1L4	0.6277752904460141	0.006765345376035281	0.0391517947398267	lin
Lachnospiraceae	UniRef50_A0A1S9BWJ5	0.5814804449584666	0.006764997980609962	0.0391517947398267	lin
Lachnospiraceae	UniRef50_UPI00242CC2CF	0.5391607040681499	0.006765088981679869	0.0391517947398267	lin
Lachnospiraceae	UniRef50_UPI001F16FAF6	0.7487452115840856	0.006772438684319894	0.03916420291286326	lin
Lachnospiraceae	UniRef50_D9R4R4	0.4798048950039239	0.006772516183623735	0.03916420291286326	lin
Lachnospiraceae	UniRef50_A0A4P8IG65	0.7487452115840856	0.006772438684319894	0.03916420291286326	lin
Lachnospiraceae	UniRef50_B0MBT6	0.7487452115840856	0.006772438684319894	0.03916420291286326	lin
Lachnospiraceae	UniRef50_UPI001CF815C7	0.37805190903964947	0.006773067235931048	0.03916420291286326	lin
Lachnospiraceae	UniRef50_UPI001F439B6F	0.7487452115840856	0.006772438684319894	0.03916420291286326	lin
Lachnospiraceae	UniRef50_A9KJ80	0.7487452115840856	0.006772438684319894	0.03916420291286326	lin
Lachnospiraceae	UniRef50_UPI00210EE5A3	0.7487452115840856	0.006772438684319894	0.03916420291286326	lin
Lachnospiraceae	UniRef50_B0MHY3	0.7487452115840856	0.006772438684319894	0.03916420291286326	lin
Lachnospiraceae	UniRef50_A0A353BPI7	0.32135186482272105	0.006776562784223568	0.03918118872647051	lin
Lachnospiraceae	UniRef50_C9L6P9	0.4639463387568015	0.006780135963272789	0.03919651335890575	lin
Lachnospiraceae	UniRef50_T0EAN1	0.39515958502075343	0.006782662260677835	0.039203542199003474	lin
Lachnospiraceae	UniRef50_A0A174K1U8	0.6576974285532189	0.006786265815331801	0.039217913927861926	lin
Lachnospiraceae	UniRef50_A0A0E4H8M6	0.5347325087853263	0.006785808657609276	0.039217913927861926	lin
Lachnospiraceae	UniRef50_A8RLC0	0.6685253480481335	0.006788865330769994	0.03922538254947651	lin
Lachnospiraceae	UniRef50_A0A1E9DXN8	0.34921399620146	0.006788253102818787	0.03922538254947651	lin
Lachnospiraceae	UniRef50_R6EYE5	0.4221946928400519	0.006790003259388932	0.039226598556688655	lin
Lachnospiraceae	UniRef50_F7K7E7	0.4925336229959383	0.006793524719489066	0.03923725739729578	lin
Lachnospiraceae	UniRef50_A0A8S5MU90	0.5772776632415498	0.00679414956256544	0.03923763871817176	lin
Lachnospiraceae	UniRef50_A0A391PBE8	0.32349662888079744	0.006796581777893335	0.03924522940253129	lin
Lachnospiraceae	UniRef50_UPI0021131F56	0.30185783573848995	0.0068059253274539155	0.039292718867552756	lin
Lachnospiraceae	UniRef50_R6NM69	0.4033466928946556	0.00680782886545277	0.039299868114834206	lin
Lachnospiraceae	UniRef50_F7K9H3	0.5637492324926081	0.006809838060842915	0.03930561277781219	lin
Lachnospiraceae	UniRef50_W1WB30	0.5028430018257704	0.006814164525265059	0.039327351811728264	lin
Lachnospiraceae	UniRef50_R6STY6	0.11513116814284696	0.006814926013480016	0.03932851401631456	lin
Lachnospiraceae	UniRef50_R7C089	0.2136543685363716	0.00682376661575794	0.03936944935699506	lin
Lachnospiraceae	UniRef50_A0A645FHB9	0.1472792351061373	0.00682426216796962	0.03936944935699506	lin
Lachnospiraceae	UniRef50_A0A3B9RNC0	0.4461485240377877	0.006830334535665268	0.03938829988680492	lin
Lachnospiraceae	UniRef50_A0A174JNY3	0.17652778039375847	0.006831406947248994	0.03939026787457519	lin
Lachnospiraceae	UniRef50_A0A1V5JXV6	0.28180229534635204	0.006837183888226237	0.03941161371905469	lin
Lachnospiraceae	UniRef50_A0A2X2WWB5	0.3844352181945671	0.0068452141339473	0.03945142497045963	lin
Lachnospiraceae	UniRef50_R9M775	0.2547370780891492	0.006848344774839908	0.03946622852637755	lin
Lachnospiraceae	UniRef50_A0A416JZV9	0.2625184541216359	0.0068596929746908945	0.039521895644368685	lin
Lachnospiraceae	UniRef50_A0A174KCE5	0.43676176492525165	0.006861587793052714	0.03952956899320613	lin
Lachnospiraceae	UniRef50_A0A351UV31	0.23763116998529535	0.006862380362760053	0.03953089155559908	lin
Lachnospiraceae	UniRef50_UPI001BCEF06F	0.15634575431119027	0.006870358439886932	0.03955411707217217	lin
Lachnospiraceae	UniRef50_A0A7X5EL19	0.5244516743948542	0.006870764498883336	0.03955411707217217	lin
Lachnospiraceae	UniRef50_R6YC75	0.41002543269217545	0.006881032671857279	0.03960229548966904	lin
Lachnospiraceae	UniRef50_F7K3I4	0.2882738692499951	0.00688154393319735	0.03960229548966904	lin
Lachnospiraceae	UniRef50_E5VHY7	0.25965530078254606	0.006880823033638853	0.03960229548966904	lin
Lachnospiraceae	UniRef50_A0A0D8IBB7	0.4627252189566337	0.00688698204435678	0.039630342914646066	lin
Lachnospiraceae	UniRef50_R9M502	0.586192601972719	0.006890606870013215	0.039645422295989725	lin
Lachnospiraceae	UniRef50_A0A1C5RRM8	0.42368129550743217	0.006890747090965722	0.039645422295989725	lin
Lachnospiraceae	UniRef50_B0MFS6	0.7471427517472083	0.006892454827859719	0.03964558988598101	lin
Lachnospiraceae	UniRef50_A0A351TNA8	0.30004805489141284	0.006895399584245084	0.039659279309286415	lin
Lachnospiraceae	UniRef50_G5I9X7	0.5297866038836909	0.006898789100448408	0.03967227491302088	lin
Lachnospiraceae	UniRef50_V2Y2V5	0.1144915787814058	0.006899821152034958	0.03967496046107072	lin
Lachnospiraceae	UniRef50_V2YFK2	0.6618850389658415	0.0069036466822123685	0.03969370715620221	lin
Lachnospiraceae	UniRef50_F3AB83	0.2870135211102396	0.006904380699673123	0.03969467705130176	lin
Lachnospiraceae	UniRef50_A0A379WUW7	0.5315780538884505	0.0069061408365849826	0.03970154567224616	lin
Lachnospiraceae	UniRef50_UPI0022E50EBB	0.5916026588526102	0.006910510308961876	0.03972341230812592	lin
Lachnospiraceae	UniRef50_A0A174C762	0.30485090734375	0.006913023650866524	0.03972485110447606	lin
Lachnospiraceae	UniRef50_A0A4P6LZL1	0.5066530303083694	0.0069126554534790835	0.03972485110447606	lin
Lachnospiraceae	UniRef50_A0A4P8IK28	0.7430076009002566	0.0069120268398374035	0.03972485110447606	lin
Lachnospiraceae	UniRef50_R5QWT5	0.5302285355569671	0.006915683130382147	0.03973574402010234	lin
Lachnospiraceae	UniRef50_A0A4U8Q261	0.5585717251916024	0.0069196956225888945	0.03974213352626916	lin
Lachnospiraceae	UniRef50_A0A174DVL9	0.6994993630769158	0.0069184499946120465	0.03974213352626916	lin
Lachnospiraceae	UniRef50_A0A927VQ63	0.3032251823826396	0.006920354471693939	0.03974213352626916	lin
Lachnospiraceae	UniRef50_A0A3E2VTF0	0.6592176501474827	0.006919336356565682	0.03974213352626916	lin
Lachnospiraceae	UniRef50_A0A3D1FPQ5	0.48716629416214086	0.0069200831585122975	0.03974213352626916	lin
Lachnospiraceae	UniRef50_C5EIX9	0.7322242750644202	0.0069216912467812515	0.03974213352626916	lin
Lachnospiraceae	UniRef50_A0A374AVC6	0.7493812289790494	0.006922471576556435	0.0397433640022821	lin
Lachnospiraceae	UniRef50_A0A923RRJ4	0.6607804466109928	0.006928177558040647	0.03976961962375932	lin
Lachnospiraceae	UniRef50_A0A2J8B0C7	0.5893793667011225	0.006941549769511864	0.039791078215876845	lin
Lachnospiraceae	UniRef50_A0A0H5SKJ3	0.4662696319478156	0.006934341431223813	0.039791078215876845	lin
Lachnospiraceae	UniRef50_A0A2J8B3C9	0.5893793667011225	0.006941549769511864	0.039791078215876845	lin
Lachnospiraceae	UniRef50_A0A9D1A7C2	0.19064109470092816	0.006941044345139135	0.039791078215876845	lin
Lachnospiraceae	UniRef50_A0A2J8B327	0.5893793667011225	0.006941549769511864	0.039791078215876845	lin
Lachnospiraceae	UniRef50_A0A9D9GVU0	0.5893793667011225	0.006941549769511864	0.039791078215876845	lin
Lachnospiraceae	UniRef50_A0A2J8B7C8	0.5893793667011225	0.006941549769511864	0.039791078215876845	lin
Lachnospiraceae	UniRef50_A0A2J8B724	0.5893793667011225	0.006941549769511864	0.039791078215876845	lin
Lachnospiraceae	UniRef50_A0A2J8B3B1	0.5893793667011225	0.006941549769511864	0.039791078215876845	lin
Lachnospiraceae	UniRef50_A0A2J8B342	0.5893793667011225	0.006941549769511864	0.039791078215876845	lin
Lachnospiraceae	UniRef50_D4MR48	0.5893793667011225	0.006941549769511864	0.039791078215876845	lin
Lachnospiraceae	UniRef50_A0A2J8B6R5	0.5893793667011225	0.006941549769511864	0.039791078215876845	lin
Lachnospiraceae	UniRef50_A0A374AVG3	0.749214917550225	0.006935116274268315	0.039791078215876845	lin
Lachnospiraceae	UniRef50_A0A2J8B6S1	0.5893793667011225	0.006941549769511864	0.039791078215876845	lin
Lachnospiraceae	UniRef50_A0A7U9XPR3	0.25593387278259666	0.00695128190505155	0.03983425912647507	lin
Lachnospiraceae	UniRef50_F7JZI5	0.25032776828818126	0.006952199947524742	0.03983490059837472	lin
Lachnospiraceae	UniRef50_UPI0005A68412	0.6261250516282034	0.006952598544941711	0.03983490059837472	lin
Lachnospiraceae	UniRef50_B0MHL5	0.742423713201415	0.006956774638313556	0.039855575328752155	lin
Lachnospiraceae	UniRef50_R6EXX3	0.58889036948832	0.006958049570480095	0.03985962720007015	lin
Lachnospiraceae	UniRef50_B0MFB6	0.7553533553385008	0.006964010790155036	0.03987935662021635	lin
Lachnospiraceae	UniRef50_B0M919	0.7684209843725273	0.00696433341703472	0.03987935662021635	lin
Lachnospiraceae	UniRef50_A0A374AHE9	0.7553533553385008	0.006964010790155036	0.03987935662021635	lin
Lachnospiraceae	UniRef50_B0MFC0	0.7553533553385008	0.006964010790155036	0.03987935662021635	lin
Lachnospiraceae	UniRef50_UPI000A7AE98E	0.3564578059556089	0.0069655028651248955	0.03987981115400946	lin
Lachnospiraceae	UniRef50_UPI0002DBB918	0.7618561793159772	0.006966098087698632	0.03987981115400946	lin
Lachnospiraceae	UniRef50_S7HFW0	0.5891057212514407	0.00696805093037155	0.039884380539336295	lin
Lachnospiraceae	UniRef50_A0A564VHJ0	0.4103835272511999	0.00696993822584336	0.03988867980500379	lin
Lachnospiraceae	UniRef50_UPI001F3B0F38	0.3627315020605791	0.006969569936127345	0.03988867980500379	lin
Lachnospiraceae	UniRef50_UPI00200C2497	0.38830079892252933	0.006971070666910772	0.03989190928094049	lin
Lachnospiraceae	UniRef50_A0A3D1LUZ7	0.5705551155864802	0.006972707751621708	0.03989802581534661	lin
Lachnospiraceae	UniRef50_A0A3E3DSU3	0.8332848715786668	0.0069739071132992455	0.039899153136685905	lin
Lachnospiraceae	UniRef50_UPI0003698E67	0.17116733565037187	0.006975758454872894	0.039899153136685905	lin
Lachnospiraceae	UniRef50_C0CR99	0.5322451752660285	0.0069755395702489195	0.039899153136685905	lin
Lachnospiraceae	UniRef50_UPI001FAC0955	0.41232511095333146	0.0069752092665324806	0.039899153136685905	lin
Lachnospiraceae	UniRef50_A0A7X7B8S4	0.2477830917590721	0.00697631422144973	0.039899153136685905	lin
Lachnospiraceae	UniRef50_UPI0001F00D3A	0.7291491126966989	0.006981462532144824	0.03992209395671869	lin
Lachnospiraceae	UniRef50_A0A358NL49	0.18764718382690693	0.00698269559327578	0.03992589341057483	lin
Lachnospiraceae	UniRef50_B0MEN2	0.7420634676216905	0.006984112390703521	0.03993074273375521	lin
Lachnospiraceae	UniRef50_A0A0E2HD55	0.5252937410126097	0.006988133369451842	0.039947226616955225	lin
Lachnospiraceae	UniRef50_A0A3R5Z8E7	0.6537281380137584	0.006988923605573986	0.03994849161229058	lin
Lachnospiraceae	UniRef50_D9R1L7	0.4817019425703557	0.0069908270030430795	0.039955422589186405	lin
Lachnospiraceae	UniRef50_E0RW49	0.6655698374143995	0.006993103053687194	0.03995936937781953	lin
Lachnospiraceae	UniRef50_A0A0F0CI86	0.2502898226724325	0.006992941194881034	0.03995936937781953	lin
Lachnospiraceae	UniRef50_R6PVL4	0.5994713601114846	0.00699796035420493	0.039971991288388894	lin
Lachnospiraceae	UniRef50_R9N651	0.7427570510292318	0.006999296915057201	0.039971991288388894	lin
Lachnospiraceae	UniRef50_A0A2K2TU41	0.7754899492531966	0.006999190683998167	0.039971991288388894	lin
Lachnospiraceae	UniRef50_UPI00210A90A4	0.17843931470661023	0.006998234396287132	0.039971991288388894	lin
Lachnospiraceae	UniRef50_A0A3E4UC57	0.47810521023512653	0.007001179117167833	0.03997948859075629	lin
Lachnospiraceae	UniRef50_UPI0001F00D4D	0.7353358754134574	0.007002824042841655	0.03998111625793997	lin
Lachnospiraceae	UniRef50_R5EWV4	0.6012657017529969	0.00701138176656223	0.04000942125719973	lin
Lachnospiraceae	UniRef50_A0A9D2D1G9	0.7322768151290978	0.007010646035443052	0.04000942125719973	lin
Lachnospiraceae	UniRef50_A0A7U9NBW7	0.4029152997451135	0.00701417349982055	0.040016074356859346	lin
Lachnospiraceae	UniRef50_B0MEN4	0.7612098360849404	0.007014424883347217	0.040016074356859346	lin
Lachnospiraceae	UniRef50_UPI00223506D7	0.36053230582677603	0.007015362896858332	0.04001817416548118	lin
Lachnospiraceae	UniRef50_A0A9D2FRS4	0.5648639868331536	0.007019778213915769	0.040040107822103634	lin
Lachnospiraceae	UniRef50_C4G8F4	0.6038914583513879	0.0070209393052921565	0.040043477647720635	lin
Lachnospiraceae	UniRef50_R9K4F2	0.2215628759482349	0.007021598262874844	0.04004398327061056	lin
Lachnospiraceae	UniRef50_A0A1C7I620	0.4371622983205947	0.0070276214254473375	0.04007182380930525	lin
Lachnospiraceae	UniRef50_B0MEK2	0.7285342130240315	0.007029613433497762	0.04007518686364994	lin
Lachnospiraceae	UniRef50_B0MEV3	0.7414671366536634	0.007029923472186517	0.04007518686364994	lin
Lachnospiraceae	UniRef50_A0A4V6F2G9	0.7414671366536634	0.007029923472186517	0.04007518686364994	lin
Lachnospiraceae	UniRef50_UPI001FAB0597	0.560478538461651	0.00703142636121811	0.04007955203018257	lin
Lachnospiraceae	UniRef50_A0A173S5Q5	0.31369212550294523	0.007032401637995432	0.04007955203018257	lin
Lachnospiraceae	UniRef50_A0A315ZVX9	0.41220765633882356	0.0070318355173713465	0.04007955203018257	lin
Lachnospiraceae	UniRef50_B0MGS0	0.741422049335257	0.007033468479689059	0.040081054233901445	lin
Lachnospiraceae	UniRef50_A0A1C5W2U9	0.4382525598245124	0.007033806882719271	0.040081054233901445	lin
Lachnospiraceae	UniRef50_UPI00232E1016	0.6128511887262709	0.007036238823710064	0.040091658606410945	lin
Lachnospiraceae	UniRef50_A0A4P8IG53	0.7284251905023619	0.007038459325986421	0.040101056602899754	lin
Lachnospiraceae	UniRef50_A0A943QYD0	0.2519101679075658	0.007041657322453502	0.04011602181712557	lin
Lachnospiraceae	UniRef50_A0A4P8INN0	0.7347329697727971	0.0070497138819618065	0.0401326139307563	lin
Lachnospiraceae	UniRef50_B0MHU7	0.7347329697727971	0.0070497138819618065	0.0401326139307563	lin
Lachnospiraceae	UniRef50_A0A4P6M0X0	0.43855701292329086	0.007047536390734196	0.0401326139307563	lin
Lachnospiraceae	UniRef50_A0A6N2WKA0	0.7347329697727971	0.0070497138819618065	0.0401326139307563	lin
Lachnospiraceae	UniRef50_A0A6N2WHX0	0.7347329697727971	0.0070497138819618065	0.0401326139307563	lin
Lachnospiraceae	UniRef50_B0MHV6	0.7347329697727971	0.0070497138819618065	0.0401326139307563	lin
Lachnospiraceae	UniRef50_B0MIJ4	0.7347329697727971	0.0070497138819618065	0.0401326139307563	lin
Lachnospiraceae	UniRef50_UPI002169B239	0.3674150464938084	0.007048118806187747	0.0401326139307563	lin
Lachnospiraceae	UniRef50_B0MHV3	0.7347329697727971	0.0070497138819618065	0.0401326139307563	lin
Lachnospiraceae	UniRef50_A0A8I0HFT4	0.3847584829444057	0.0070542332221915326	0.040138815696610895	lin
Lachnospiraceae	UniRef50_B0MJF2	0.7346886663761645	0.0070532367825363726	0.040138815696610895	lin
Lachnospiraceae	UniRef50_UPI0023AFAA13	0.16894825809473965	0.007053224215821477	0.040138815696610895	lin
Lachnospiraceae	UniRef50_UPI001FC8B24C	0.1997800150910467	0.007055957655445445	0.040145374505882986	lin
Lachnospiraceae	UniRef50_UPI0022E1C880	0.734644235206252	0.007056766257625859	0.04014672198826768	lin
Lachnospiraceae	UniRef50_R5EBE9	0.5134793515016075	0.007058357509915693	0.04014926867779735	lin
Lachnospiraceae	UniRef50_B0MAH0	0.7345804908711125	0.007061760269910228	0.04016022881733925	lin
Lachnospiraceae	UniRef50_A0A1E3UMK4	0.29428552912697653	0.00706295039620806	0.04016222043995452	lin
Lachnospiraceae	UniRef50_A0A1C7IAJ7	0.36881355330732585	0.007063494413059864	0.04016222043995452	lin
Lachnospiraceae	UniRef50_A0A174F4T2	0.39223149297628546	0.007064225252860177	0.04016312357324513	lin
Lachnospiraceae	UniRef50_A0A4U8Q258	0.5242852576256356	0.007077068326901492	0.040172166875256786	lin
Lachnospiraceae	UniRef50_B0MED7	0.727941856088975	0.007076249105223879	0.040172166875256786	lin
Lachnospiraceae	UniRef50_A0A6N2VEI0	0.727941856088975	0.007076249105223879	0.040172166875256786	lin
Lachnospiraceae	UniRef50_B0MFM8	0.727941856088975	0.007076249105223879	0.040172166875256786	lin
Lachnospiraceae	UniRef50_A0A7M2RCQ6	0.7799868208037372	0.007073227077037871	0.040172166875256786	lin
Lachnospiraceae	UniRef50_B0MAF1	0.727941856088975	0.007076249105223879	0.040172166875256786	lin
Lachnospiraceae	UniRef50_UPI00241D48C6	0.25998285012241157	0.007077258481050011	0.040172166875256786	lin
Lachnospiraceae	UniRef50_A0A4P8IGB5	0.727941856088975	0.007076249105223879	0.040172166875256786	lin
Lachnospiraceae	UniRef50_B0MHB9	0.727941856088975	0.007076249105223879	0.040172166875256786	lin
Lachnospiraceae	UniRef50_B0MJ68	0.727941856088975	0.007076249105223879	0.040172166875256786	lin
Lachnospiraceae	UniRef50_A0A4P8IIR1	0.727941856088975	0.007076249105223879	0.040172166875256786	lin
Lachnospiraceae	UniRef50_A0A343JE99	0.727941856088975	0.007076249105223879	0.040172166875256786	lin
Lachnospiraceae	UniRef50_A0A4P8IFU2	0.727941856088975	0.007076249105223879	0.040172166875256786	lin
Lachnospiraceae	UniRef50_B0MHC1	0.727941856088975	0.007076249105223879	0.040172166875256786	lin
Lachnospiraceae	UniRef50_D9R0X8	0.4788189152604647	0.007070227749035531	0.040172166875256786	lin
Lachnospiraceae	UniRef50_A0A084JG42	0.48628562969289224	0.007076145267034292	0.040172166875256786	lin
Lachnospiraceae	UniRef50_B0MHU8	0.727941856088975	0.007076249105223879	0.040172166875256786	lin
Lachnospiraceae	UniRef50_UPI0022E6939D	0.727941856088975	0.007076249105223879	0.040172166875256786	lin
Lachnospiraceae	UniRef50_B0MIF1	0.727941856088975	0.007076249105223879	0.040172166875256786	lin
Lachnospiraceae	UniRef50_B0MBH5	0.727941856088975	0.007076249105223879	0.040172166875256786	lin
Lachnospiraceae	UniRef50_B0MHB7	0.7278983266290014	0.007079752853952406	0.04018307708675679	lin
Lachnospiraceae	UniRef50_A0A950F301	0.2603147199315764	0.007084488036750012	0.040206702837083906	lin
Lachnospiraceae	UniRef50_B0MH95	0.727830714432336	0.007085126620966789	0.04020707715923245	lin
Lachnospiraceae	UniRef50_A0A369MNR6	0.2980773762009029	0.007086650443165827	0.04021247461345471	lin
Lachnospiraceae	UniRef50_G5IEC5	0.25831863130846217	0.007087889972294086	0.04021625813370742	lin
Lachnospiraceae	UniRef50_A0A356ZA11	0.5058603318779824	0.007089483940567248	0.04021880220464808	lin
Lachnospiraceae	UniRef50_UPI00241BF5CA	0.43041649607868127	0.0070923833419511174	0.040232000028687806	lin
Lachnospiraceae	UniRef50_A0A0F0CLT0	0.21301219008674338	0.007093591032620735	0.0402356001579663	lin
Lachnospiraceae	UniRef50_UPI001CF2361A	0.7211046294486904	0.007109228474159808	0.0402585677472305	lin
Lachnospiraceae	UniRef50_B0MBZ1	0.7211046294486904	0.007109228474159808	0.0402585677472305	lin
Lachnospiraceae	UniRef50_UPI00210C475C	0.3131339844867829	0.007108538302377792	0.0402585677472305	lin
Lachnospiraceae	UniRef50_UPI001FAD7A67	0.525376021028333	0.007109128522387866	0.0402585677472305	lin
Lachnospiraceae	UniRef50_A0A9D2AF64	0.3023953919572624	0.007102888266078195	0.0402585677472305	lin
Lachnospiraceae	UniRef50_A0A4P8ILM7	0.7211046294486904	0.007109228474159808	0.0402585677472305	lin
Lachnospiraceae	UniRef50_B0MBZ0	0.7211046294486904	0.007109228474159808	0.0402585677472305	lin
Lachnospiraceae	UniRef50_C0CZZ8	0.46302634398637615	0.0071096808383630025	0.0402585677472305	lin
Lachnospiraceae	UniRef50_R5AQH9	0.4418859033859691	0.007101313713274549	0.0402585677472305	lin
Lachnospiraceae	UniRef50_B0M952	0.7211046294486904	0.007109228474159808	0.0402585677472305	lin
Lachnospiraceae	UniRef50_A0A1C7I797	0.6817319227630906	0.007102292969612922	0.0402585677472305	lin
Lachnospiraceae	UniRef50_A0A3D4FLX2	0.6491253666098935	0.007107685113440057	0.0402585677472305	lin
Lachnospiraceae	UniRef50_E5VMM8	0.7211046294486904	0.007109228474159808	0.0402585677472305	lin
Lachnospiraceae	UniRef50_C0D232	0.2633356039104771	0.007107859706339615	0.0402585677472305	lin
Lachnospiraceae	UniRef50_UPI001D063D0B	0.7211046294486904	0.007109228474159808	0.0402585677472305	lin
Lachnospiraceae	UniRef50_A0A9E5VM33	0.2754673849978859	0.0071005503034171314	0.0402585677472305	lin
Lachnospiraceae	UniRef50_B0M9F9	0.7211046294486904	0.007109228474159808	0.0402585677472305	lin
Lachnospiraceae	UniRef50_A0A3D1FKV8	0.5535387501146463	0.0071043356849854475	0.0402585677472305	lin
Lachnospiraceae	UniRef50_UPI00131BAC30	0.7211046294486904	0.007109228474159808	0.0402585677472305	lin
Lachnospiraceae	UniRef50_A0A3D2H6B7	0.18853060075348352	0.007115593027740815	0.04028229980188836	lin
Lachnospiraceae	UniRef50_D9R454	0.48221908631096216	0.007116215893035156	0.04028257811427471	lin
Lachnospiraceae	UniRef50_C0CRV1	0.4188545123912509	0.007123048377119686	0.04031018488014385	lin
Lachnospiraceae	UniRef50_A0A3E3DMU2	0.492423354842868	0.007127680813029326	0.04032797004728881	lin
Lachnospiraceae	UniRef50_R9KKU7	0.43566990284395013	0.007131295763385824	0.040335422267289804	lin
Lachnospiraceae	UniRef50_A0A412TMS5	0.4073292931321826	0.007132562869730298	0.04033933966154755	lin
Lachnospiraceae	UniRef50_A0A496NJW9	0.44377444955496764	0.0071346819718561385	0.0403448252117161	lin
Lachnospiraceae	UniRef50_R9KRL1	0.2811037020730121	0.007136082213574691	0.04034949368868956	lin
Lachnospiraceae	UniRef50_A0A3D1LCU3	0.5643594783876713	0.007142975337346092	0.04038196564506891	lin
Lachnospiraceae	UniRef50_A0A3A9F1Y7	0.25735232374058586	0.007144136418008335	0.040385278044477516	lin
Lachnospiraceae	UniRef50_A0A9D2SUD0	0.3511701813195335	0.007145892765874691	0.040391954641433865	lin
Lachnospiraceae	UniRef50_A0A374P0W2	0.4817604874300274	0.007147192134324796	0.04039604730834867	lin
Lachnospiraceae	UniRef50_UPI001EDF2B24	0.6864778147769778	0.007148920544723105	0.04039865029339343	lin
Lachnospiraceae	UniRef50_UPI001EDEC7C1	0.45457710472062207	0.007148690439328022	0.04039865029339343	lin
Lachnospiraceae	UniRef50_UPI0023B0C89E	0.11480254630288812	0.00715076852905004	0.04040000098706538	lin
Lachnospiraceae	UniRef50_R5G0K6	0.1097510358984864	0.007152678295814261	0.04040753934673733	lin
Lachnospiraceae	UniRef50_A0A1C7IDU4	0.4016867892210739	0.0071543370683282105	0.04041365866875827	lin
Lachnospiraceae	UniRef50_A0A6N2UEL3	0.7398548687694378	0.00715607784562182	0.040420240200332726	lin
Lachnospiraceae	UniRef50_F3AP98	0.43477106346295286	0.007159528692669385	0.04042997483961564	lin
Lachnospiraceae	UniRef50_UPI0020335955	0.5642343420432714	0.007164855226265858	0.0404568001376966	lin
Lachnospiraceae	UniRef50_A0A4V0Z6Y5	0.3935320131624796	0.007168091807943986	0.04046206015714985	lin
Lachnospiraceae	UniRef50_A0A3E2WSR6	0.6138310664455963	0.007173086416572827	0.040484036058499304	lin
Lachnospiraceae	UniRef50_D4MQ76	0.4510823313095811	0.007173138112992805	0.040484036058499304	lin
Lachnospiraceae	UniRef50_UPI001D018A66	0.5303764180635491	0.0071796884407329675	0.040517506762315594	lin
Lachnospiraceae	UniRef50_R9JUL6	0.1397556598929226	0.0071874594313659545	0.04055182514852233	lin
Lachnospiraceae	UniRef50_D5RDB5	0.6740339116603852	0.0071894071824809185	0.040559555304346594	lin
Lachnospiraceae	UniRef50_UPI001FC85090	0.5868848471332779	0.007198117436780135	0.040598908813841844	lin
Lachnospiraceae	UniRef50_A0A3R6KNX2	0.2494644224615366	0.0071980174493453146	0.040598908813841844	lin
Lachnospiraceae	UniRef50_A0A174KER8	0.3193118838759254	0.007199266176296826	0.04059897742230121	lin
Lachnospiraceae	UniRef50_UPI00222150CC	0.6318966258104131	0.007204192339322993	0.0406233829991619	lin
Lachnospiraceae	UniRef50_A0A1C7I7N5	0.2651709709268941	0.0072050711462173685	0.040625075928021566	lin
Lachnospiraceae	UniRef50_A0A354Q3T3	0.4134304046857431	0.007211898730973204	0.04065704290608459	lin
Lachnospiraceae	UniRef50_R9JX05	0.3332712609656681	0.007214891490305151	0.04067064916440078	lin
Lachnospiraceae	UniRef50_A0A2N5PRG1	0.20466317204095572	0.007217534637290505	0.04067575203125073	lin
Lachnospiraceae	UniRef50_G1VK26	0.6637762822627091	0.007216965306258946	0.04067575203125073	lin
Lachnospiraceae	UniRef50_A0A6N3EVY9	0.4216312950978508	0.007225425293805133	0.040713685659620205	lin
Lachnospiraceae	UniRef50_UPI000AD7CC76	0.5350157936054529	0.0072288015289298435	0.040729441450313666	lin
Lachnospiraceae	UniRef50_R5A3J3	0.21077847901683908	0.007231735556373865	0.04074270336923621	lin
Lachnospiraceae	UniRef50_C5EVH5	0.3760247111321843	0.007233614247711849	0.04074674884902427	lin
Lachnospiraceae	UniRef50_A0A3B9K794	0.4435379913676735	0.007233576764092494	0.04074674884902427	lin
Lachnospiraceae	UniRef50_U5MR04	0.34906328509623546	0.007235872176190205	0.04075619804678287	lin
Lachnospiraceae	UniRef50_A0A1C6EQD5	0.48939172511326734	0.0072368850711117035	0.04075863361419012	lin
Lachnospiraceae	UniRef50_UPI00241ECADB	0.5272481524936484	0.007243509569307833	0.04078939966388239	lin
Lachnospiraceae	UniRef50_R6RRE4	0.30177295948195915	0.007248101253648924	0.04080871057052034	lin
Lachnospiraceae	UniRef50_A0A0J1G4C5	0.563411554486619	0.007250661119260933	0.040819850103344005	lin
Lachnospiraceae	UniRef50_R9K134	0.5140038979591944	0.0072544579257227	0.0408346771889225	lin
Lachnospiraceae	UniRef50_B0G3N0	0.2647338463018759	0.007255147199876528	0.0408352834179824	lin
Lachnospiraceae	UniRef50_UPI001B85B80B	0.6237840511717684	0.007258138288729766	0.0408441178020678	lin
Lachnospiraceae	UniRef50_A0A0J1G2R4	0.5625765592060218	0.007260206996903913	0.0408441178020678	lin
Lachnospiraceae	UniRef50_A0A948T4N7	0.5183186671757616	0.007259043958045909	0.0408441178020678	lin
Lachnospiraceae	UniRef50_R6ZBY9	0.4619727130085404	0.007259980517153522	0.0408441178020678	lin
Lachnospiraceae	UniRef50_UPI00082B4EF3	0.46846724915052695	0.007259201386473679	0.0408441178020678	lin
Lachnospiraceae	UniRef50_F7KTK1	0.5987369269573989	0.007264289346334264	0.04086053644579511	lin
Lachnospiraceae	UniRef50_A0A7G5MP77	0.2896217397674407	0.007266046643421698	0.040867147153785206	lin
Lachnospiraceae	UniRef50_A0A1C5LUH5	0.11834966268913027	0.007271602924837959	0.040895122095914886	lin
Lachnospiraceae	UniRef50_A0A1Q6PTT1	0.5730065188674633	0.007272782429042091	0.04089847975774391	lin
Lachnospiraceae	UniRef50_D9R602	0.4750378478924816	0.007275842131548702	0.040909133189197	lin
Lachnospiraceae	UniRef50_UPI0002F567EE	0.42476839218477247	0.007276447968282445	0.04090926367947408	lin
Lachnospiraceae	UniRef50_A8S1H9	0.5643415549885809	0.007284537909940542	0.0409514675217354	lin
Lachnospiraceae	UniRef50_A8RJT5	0.5177712998689229	0.007287303820511588	0.04096373691115372	lin
Lachnospiraceae	UniRef50_A0A4P8IB58	0.7205993424233484	0.007293837832036695	0.040990621368373344	lin
Lachnospiraceae	UniRef50_R6VE33	0.2897454194834967	0.007293694428660459	0.040990621368373344	lin
Lachnospiraceae	UniRef50_A0A943UWN9	0.7205687592861247	0.007300275359641186	0.04102351615663913	lin
Lachnospiraceae	UniRef50_UPI000D4E86C8	0.39030024794231105	0.007313326554414063	0.0410782950760631	lin
Lachnospiraceae	UniRef50_G5II35	0.48936593519918925	0.007313264590799295	0.0410782950760631	lin
Lachnospiraceae	UniRef50_A0A7U9XBI1	0.3502076875333757	0.007316100598155877	0.041089425971805704	lin
Lachnospiraceae	UniRef50_R6M687	0.3289532720100871	0.007321540986846991	0.04111340374211944	lin
Lachnospiraceae	UniRef50_A0A174WAD7	0.7301126162845775	0.007327248467404121	0.041138868402495095	lin
Lachnospiraceae	UniRef50_A0A3D4QB11	0.45831219041460936	0.007329132297674552	0.04114287050537405	lin
Lachnospiraceae	UniRef50_A0A0J1GCG6	0.5462263430700031	0.007337762244290834	0.04117892272099988	lin
Lachnospiraceae	UniRef50_A0A3D1FPP1	0.63530036909203	0.007338881965685281	0.04118113939267897	lin
Lachnospiraceae	UniRef50_T0TEA5	0.13982039672077357	0.007344513682267935	0.04120615487019121	lin
Lachnospiraceae	UniRef50_R9NE48	0.5436537872713586	0.007347845858180514	0.041221556162683345	lin
Lachnospiraceae	UniRef50_B0NEF8	0.4908492190517788	0.007353767700034544	0.04125148190923748	lin
Lachnospiraceae	UniRef50_R5WUH8	0.3340666123494862	0.007355577286657683	0.04125833672972274	lin
Lachnospiraceae	UniRef50_G5HKN5	0.41273273809329664	0.007356410564124458	0.04125971465452503	lin
Lachnospiraceae	UniRef50_U2D5F1	0.553053576155293	0.007363164154941367	0.04128033106848335	lin
Lachnospiraceae	UniRef50_A0A971WL93	0.3624037480472946	0.0073613056814962035	0.04128033106848335	lin
Lachnospiraceae	UniRef50_D3A8Z6	0.4851429498663347	0.0073612076553568615	0.04128033106848335	lin
Lachnospiraceae	UniRef50_A0A3C1W0S1	0.12071074844289349	0.007367845755951882	0.04129746066529587	lin
Lachnospiraceae	UniRef50_B0MEN0	0.7256639390999745	0.007371318739727862	0.04131117082093078	lin
Lachnospiraceae	UniRef50_B0MJF0	0.7136549374979312	0.00737146847846531	0.04131117082093078	lin
Lachnospiraceae	UniRef50_A0A140PR97	0.7194621314997225	0.007377521258696646	0.04134179211327893	lin
Lachnospiraceae	UniRef50_UPI0023FA1416	0.39417160493416686	0.007382006115019692	0.041357022210652496	lin
Lachnospiraceae	UniRef50_B0MBG2	0.707525273447736	0.007383730698888406	0.04135880987148156	lin
Lachnospiraceae	UniRef50_A0A0F0CB10	0.37464830965630425	0.0073838547661381985	0.04135880987148156	lin
Lachnospiraceae	UniRef50_F7K0T3	0.5076294266105226	0.007388767572953399	0.041381695392432236	lin
Lachnospiraceae	UniRef50_A0A174W5J8	0.7526642889961191	0.007390215244458118	0.041386502104771634	lin
Lachnospiraceae	UniRef50_A0A4P8ILD8	0.7074217448454376	0.007392738913640291	0.04139733334566178	lin
Lachnospiraceae	UniRef50_C5EI64	0.6513649127277219	0.007393732981389411	0.04139959818885626	lin
Lachnospiraceae	UniRef50_K1SAJ1	0.4917861007221874	0.00739676698445014	0.041409981965648754	lin
Lachnospiraceae	UniRef50_Q8A0G9	0.7095314831307306	0.007397797229459603	0.04141189873535031	lin
Lachnospiraceae	UniRef50_A0A943IEU7	0.5807927428681957	0.007402992577905407	0.04143023472616569	lin
Lachnospiraceae	UniRef50_A0A511IZT8	0.4861594431309807	0.007402337340047826	0.04143023472616569	lin
Lachnospiraceae	UniRef50_R5I3S1	0.6186120988723748	0.007407416137890742	0.041446467776077654	lin
Lachnospiraceae	UniRef50_UPI00240536E5	0.48557282810287766	0.007407034979678292	0.041446467776077654	lin
Lachnospiraceae	UniRef50_R5V5G1	0.24406648046999257	0.007413461600921756	0.041470379725041515	lin
Lachnospiraceae	UniRef50_UPI0002F63299	0.7191311203539821	0.007414582980196211	0.04147334851863913	lin
Lachnospiraceae	UniRef50_R0AJX3	0.48061963705150407	0.007416468182703114	0.041475551830905136	lin
Lachnospiraceae	UniRef50_A0A4P8IAM9	0.7251028737430125	0.00741721367826601	0.041475551830905136	lin
Lachnospiraceae	UniRef50_UPI001E6252B5	0.39199790490732844	0.007416007480134404	0.041475551830905136	lin
Lachnospiraceae	UniRef50_A0A0L6U0N5	0.7130798472941986	0.007419410809595207	0.04147722372577448	lin
Lachnospiraceae	UniRef50_B0MHA2	0.7130798472941986	0.007419410809595207	0.04147722372577448	lin
Lachnospiraceae	UniRef50_B0MAI4	0.7130798472941986	0.007419410809595207	0.04147722372577448	lin
Lachnospiraceae	UniRef50_UPI0023AF4605	0.2794154268102053	0.0074287303274569606	0.04148190862273989	lin
Lachnospiraceae	UniRef50_UPI001F3E8282	0.712971931184393	0.007428536992600049	0.04148190862273989	lin
Lachnospiraceae	UniRef50_B0MHA3	0.706959786788561	0.007431340569510866	0.04148190862273989	lin
Lachnospiraceae	UniRef50_B0MEU6	0.706959786788561	0.007431340569510866	0.04148190862273989	lin
Lachnospiraceae	UniRef50_B0MET4	0.706959786788561	0.007431340569510866	0.04148190862273989	lin
Lachnospiraceae	UniRef50_B0MEM6	0.706959786788561	0.007431340569510866	0.04148190862273989	lin
Lachnospiraceae	UniRef50_B0MEK5	0.706959786788561	0.007431340569510866	0.04148190862273989	lin
Lachnospiraceae	UniRef50_A0A4R2JQP0	0.5277771368393401	0.007431928086102828	0.04148190862273989	lin
Lachnospiraceae	UniRef50_B0MFP0	0.706959786788561	0.007431340569510866	0.04148190862273989	lin
Lachnospiraceae	UniRef50_UPI001A9977AB	0.706959786788561	0.007431340569510866	0.04148190862273989	lin
Lachnospiraceae	UniRef50_A0A4P8IBF9	0.706959786788561	0.007431340569510866	0.04148190862273989	lin
Lachnospiraceae	UniRef50_B0MER0	0.706959786788561	0.007431340569510866	0.04148190862273989	lin
Lachnospiraceae	UniRef50_B0MHC2	0.706959786788561	0.007431340569510866	0.04148190862273989	lin
Lachnospiraceae	UniRef50_B0MAI5	0.706959786788561	0.007431340569510866	0.04148190862273989	lin
Lachnospiraceae	UniRef50_B0M9K7	0.706959786788561	0.007431340569510866	0.04148190862273989	lin
Lachnospiraceae	UniRef50_B0M9D3	0.706959786788561	0.007431340569510866	0.04148190862273989	lin
Lachnospiraceae	UniRef50_A0A374AKF7	0.706959786788561	0.007431340569510866	0.04148190862273989	lin
Lachnospiraceae	UniRef50_A0A4P8IG48	0.706959786788561	0.007431340569510866	0.04148190862273989	lin
Lachnospiraceae	UniRef50_C5EJ05	0.5478856070445469	0.007432064522880692	0.04148190862273989	lin
Lachnospiraceae	UniRef50_F3AFU1	0.31351134943590375	0.0074330092371555564	0.04148388391915407	lin
Lachnospiraceae	UniRef50_B0MH83	0.7069182216775036	0.007434917613538522	0.041491236705977375	lin
Lachnospiraceae	UniRef50_R9JW58	0.29269470480697224	0.007436255119225664	0.04149540278124692	lin
Lachnospiraceae	UniRef50_B0MC22	0.7068536724753195	0.007440403211347043	0.0415119516475751	lin
Lachnospiraceae	UniRef50_A0A3E3DF27	0.7144221028012019	0.007440182177821136	0.0415119516475751	lin
Lachnospiraceae	UniRef50_A0A644XGG5	0.6220059826853861	0.007441876931059837	0.04151357660398557	lin
Lachnospiraceae	UniRef50_B0NC90	0.2821440281387601	0.0074438744839305715	0.04152142094766326	lin
Lachnospiraceae	UniRef50_B0MBY4	0.7007811270311805	0.007450043106979671	0.04152300771752654	lin
Lachnospiraceae	UniRef50_A0A374AIT4	0.7007811270311805	0.007450043106979671	0.04152300771752654	lin
Lachnospiraceae	UniRef50_A0A4P8IJT1	0.7007811270311805	0.007450043106979671	0.04152300771752654	lin
Lachnospiraceae	UniRef50_B0MBX9	0.7007811270311805	0.007450043106979671	0.04152300771752654	lin
Lachnospiraceae	UniRef50_B0M9G1	0.7007811270311805	0.007450043106979671	0.04152300771752654	lin
Lachnospiraceae	UniRef50_UPI0005D2013F	0.4865543465712959	0.007445668144868339	0.04152300771752654	lin
Lachnospiraceae	UniRef50_B0MC11	0.7007811270311805	0.007450043106979671	0.04152300771752654	lin
Lachnospiraceae	UniRef50_B0MAK2	0.7007811270311805	0.007450043106979671	0.04152300771752654	lin
Lachnospiraceae	UniRef50_A0A4P8IEQ5	0.7007811270311805	0.007450043106979671	0.04152300771752654	lin
Lachnospiraceae	UniRef50_B0M9K4	0.700740259052493	0.007453597999601732	0.041527701378069694	lin
Lachnospiraceae	UniRef50_UPI001D0F7301	0.22805166720596307	0.007454463407664893	0.041527701378069694	lin
Lachnospiraceae	UniRef50_B0M9G2	0.700740259052493	0.007453597999601732	0.041527701378069694	lin
Lachnospiraceae	UniRef50_A0A1Q8QML9	0.7071944161555431	0.0074572316061603024	0.04153982683272873	lin
Lachnospiraceae	UniRef50_A0A0J1GDJ3	0.5447322375658151	0.007469065759373935	0.041602447429354344	lin
Lachnospiraceae	UniRef50_A0A1V0QEU4	0.2691242323568923	0.0074721445217695494	0.04161629472483929	lin
Lachnospiraceae	UniRef50_A0A939BFF3	0.41994293250328446	0.0074795748599578785	0.041651070568002414	lin
Lachnospiraceae	UniRef50_UPI0012FD3293	0.40894620615734484	0.007483974446952972	0.04167226532853314	lin
Lachnospiraceae	UniRef50_A0A2S6HNS4	0.4810851099590688	0.007488795433327885	0.0416924969355469	lin
Lachnospiraceae	UniRef50_A0A0J1FY43	0.5447963099488067	0.0074937105839077214	0.0417066335327426	lin
Lachnospiraceae	UniRef50_A0A374P8J7	0.6466046486363196	0.007495866326537705	0.041712018871282695	lin
Lachnospiraceae	UniRef50_A0A4U8Q7Z9	0.5775407288820859	0.00782654355352076	0.04172191281889612	lin
Lachnospiraceae	UniRef50_A0A0J1GAW8	0.5579964754013658	0.007834599409078108	0.04172191281889612	lin
Lachnospiraceae	UniRef50_A0A0J1IV31	0.5579964754013658	0.007834599409078108	0.04172191281889612	lin
Lachnospiraceae	UniRef50_A0A4Z0YI30	0.5583537287755553	0.0077949036787188265	0.04172191281889612	lin
Lachnospiraceae	UniRef50_A0A4U8Q1Y9	0.5579964754013658	0.007834599409078108	0.04172191281889612	lin
Lachnospiraceae	UniRef50_A0A0J1G2F0	0.5579964754013658	0.007834599409078108	0.04172191281889612	lin
Lachnospiraceae	UniRef50_A0A0E2H6B6	0.4564466809242027	0.007551191727871282	0.04172191281889612	lin
Lachnospiraceae	UniRef50_A0A4U8Q8S0	0.5775407288820859	0.00782654355352076	0.04172191281889612	lin
Lachnospiraceae	UniRef50_A0A0J1GB74	0.5775407288820859	0.00782654355352076	0.04172191281889612	lin
Lachnospiraceae	UniRef50_A0A0J1G9X7	0.5775407288820859	0.00782654355352076	0.04172191281889612	lin
Lachnospiraceae	UniRef50_A0A0J1GFP2	0.5775407288820859	0.00782654355352076	0.04172191281889612	lin
Lachnospiraceae	UniRef50_UPI00235A37C1	0.5553929725158829	0.007708114677277497	0.04172191281889612	lin
Lachnospiraceae	UniRef50_A0A928Q3E6	0.4642702697570675	0.007595578178620768	0.04172191281889612	lin
Lachnospiraceae	UniRef50_A0A829NRV0	0.4967845796799443	0.0077640455737270275	0.04172191281889612	lin
Lachnospiraceae	UniRef50_A0A0J1IVR2	0.5579964754013658	0.007834599409078108	0.04172191281889612	lin
Lachnospiraceae	UniRef50_A0A1S8TTB4	0.5579964754013658	0.007834599409078108	0.04172191281889612	lin
Lachnospiraceae	UniRef50_A0A0J1J397	0.5579964754013658	0.007834599409078108	0.04172191281889612	lin
Lachnospiraceae	UniRef50_A0A0J1FYQ6	0.5775407288820859	0.00782654355352076	0.04172191281889612	lin
Lachnospiraceae	UniRef50_A0A0J1G1Q9	0.5579964754013658	0.007834599409078108	0.04172191281889612	lin
Lachnospiraceae	UniRef50_A0A4U8Q2B5	0.5579964754013658	0.007834599409078108	0.04172191281889612	lin
Lachnospiraceae	UniRef50_A0A4V6HRT2	0.5579964754013658	0.007834599409078108	0.04172191281889612	lin
Lachnospiraceae	UniRef50_A0A0F0CB85	0.5947103188062359	0.007685967244542361	0.04172191281889612	lin
Lachnospiraceae	UniRef50_A0A0J1IVT0	0.5579964754013658	0.007834599409078108	0.04172191281889612	lin
Lachnospiraceae	UniRef50_A0A0J1G1H3	0.5579964754013658	0.007834599409078108	0.04172191281889612	lin
Lachnospiraceae	UniRef50_A0A4U8Q7Y3	0.5579964754013658	0.007834599409078108	0.04172191281889612	lin
Lachnospiraceae	UniRef50_A0A0J1J626	0.5579964754013658	0.007834599409078108	0.04172191281889612	lin
Lachnospiraceae	UniRef50_A0A966DG41	0.5579964754013658	0.007834599409078108	0.04172191281889612	lin
Lachnospiraceae	UniRef50_A0A0J1J2K3	0.5579964754013658	0.007834599409078108	0.04172191281889612	lin
Lachnospiraceae	UniRef50_A0A351UV59	0.34256295534238046	0.007611491227196354	0.04172191281889612	lin
Lachnospiraceae	UniRef50_A0A9D1KFK9	0.1593990891980358	0.007736429821702541	0.04172191281889612	lin
Lachnospiraceae	UniRef50_R5EMW8	0.25834821530927665	0.007730002891010523	0.04172191281889612	lin
Lachnospiraceae	UniRef50_A0A564VXC9	0.16437722632259708	0.007718749280487548	0.04172191281889612	lin
Lachnospiraceae	UniRef50_A0A0J1G2Z1	0.5775407288820859	0.00782654355352076	0.04172191281889612	lin
Lachnospiraceae	UniRef50_A0A0J1G0T1	0.5579964754013658	0.007834599409078108	0.04172191281889612	lin
Lachnospiraceae	UniRef50_UPI00100D9009	0.5579964754013658	0.007834599409078108	0.04172191281889612	lin
Lachnospiraceae	UniRef50_A0A0J1GDB2	0.5775407288820859	0.00782654355352076	0.04172191281889612	lin
Lachnospiraceae	UniRef50_A0A0J1G4S6	0.5579964754013658	0.007834599409078108	0.04172191281889612	lin
Lachnospiraceae	UniRef50_A0A0J1G0C5	0.5775407288820859	0.00782654355352076	0.04172191281889612	lin
Lachnospiraceae	UniRef50_U2N6W2	0.5579964754013658	0.007834599409078108	0.04172191281889612	lin
Lachnospiraceae	UniRef50_A0A4V6HRV2	0.5579964754013658	0.007834599409078108	0.04172191281889612	lin
Lachnospiraceae	UniRef50_A0A174X8D6	0.6028069847415173	0.007746877547160551	0.04172191281889612	lin
Lachnospiraceae	UniRef50_A0A0J1G171	0.5579964754013658	0.007834599409078108	0.04172191281889612	lin
Lachnospiraceae	UniRef50_A0A0J1G351	0.5579964754013658	0.007834599409078108	0.04172191281889612	lin
Lachnospiraceae	UniRef50_A0A0J1G9B6	0.5579964754013658	0.007834599409078108	0.04172191281889612	lin
Lachnospiraceae	UniRef50_D4YSN6	0.5579964754013658	0.007834599409078108	0.04172191281889612	lin
Lachnospiraceae	UniRef50_A0A0J1G076	0.5579964754013658	0.007834599409078108	0.04172191281889612	lin
Lachnospiraceae	UniRef50_A0A4U8Q2V3	0.5579964754013658	0.007834599409078108	0.04172191281889612	lin
Lachnospiraceae	UniRef50_A0A4U8QD67	0.5579964754013658	0.007834599409078108	0.04172191281889612	lin
Lachnospiraceae	UniRef50_A0A1M6EKT4	0.23140777054820882	0.0075697871229108375	0.04172191281889612	lin
Lachnospiraceae	UniRef50_A0A0J1GCP9	0.5579964754013658	0.007834599409078108	0.04172191281889612	lin
Lachnospiraceae	UniRef50_A0A4U8Q026	0.5579964754013658	0.007834599409078108	0.04172191281889612	lin
Lachnospiraceae	UniRef50_A0A4U8Q1B9	0.5579964754013658	0.007834599409078108	0.04172191281889612	lin
Lachnospiraceae	UniRef50_A0A0J1G380	0.5579964754013658	0.007834599409078108	0.04172191281889612	lin
Lachnospiraceae	UniRef50_A0A4U8QA84	0.5775407288820859	0.00782654355352076	0.04172191281889612	lin
Lachnospiraceae	UniRef50_A0A4U8Q9A8	0.5579964754013658	0.007834599409078108	0.04172191281889612	lin
Lachnospiraceae	UniRef50_A0A352P2N8	0.47393239896866635	0.007600664446937437	0.04172191281889612	lin
Lachnospiraceae	UniRef50_A0A0J1IY02	0.5775407288820859	0.00782654355352076	0.04172191281889612	lin
Lachnospiraceae	UniRef50_A0A0J1FZE5	0.5579964754013658	0.007834599409078108	0.04172191281889612	lin
Lachnospiraceae	UniRef50_A5HZ16	0.5579964754013658	0.007834599409078108	0.04172191281889612	lin
Lachnospiraceae	UniRef50_R6WSW7	0.2517099429593992	0.007508693506236337	0.04172191281889612	lin
Lachnospiraceae	UniRef50_A0A0J1J014	0.5579964754013658	0.007834599409078108	0.04172191281889612	lin
Lachnospiraceae	UniRef50_A0A0J1FY17	0.5579964754013658	0.007834599409078108	0.04172191281889612	lin
Lachnospiraceae	UniRef50_A0A0J1G3Y4	0.5579964754013658	0.007834599409078108	0.04172191281889612	lin
Lachnospiraceae	UniRef50_A0A0J1G3N2	0.5579964754013658	0.007834599409078108	0.04172191281889612	lin
Lachnospiraceae	UniRef50_A0A4V6HS41	0.5579964754013658	0.007834599409078108	0.04172191281889612	lin
Lachnospiraceae	UniRef50_A0A0J1G7A1	0.5579964754013658	0.007834599409078108	0.04172191281889612	lin
Lachnospiraceae	UniRef50_A0A0J1G9I6	0.5775407288820859	0.00782654355352076	0.04172191281889612	lin
Lachnospiraceae	UniRef50_A0A0J1IVV2	0.5775407288820859	0.00782654355352076	0.04172191281889612	lin
Lachnospiraceae	UniRef50_A0A0J1GAS7	0.5579964754013658	0.007834599409078108	0.04172191281889612	lin
Lachnospiraceae	UniRef50_A0A173UNL1	0.4996032096374546	0.007681062509132881	0.04172191281889612	lin
Lachnospiraceae	UniRef50_A0A0J1G1D0	0.5579964754013658	0.007834599409078108	0.04172191281889612	lin
Lachnospiraceae	UniRef50_A0A0J1G1T6	0.5579964754013658	0.007834599409078108	0.04172191281889612	lin
Lachnospiraceae	UniRef50_A0A0J1GF02	0.5579964754013658	0.007834599409078108	0.04172191281889612	lin
Lachnospiraceae	UniRef50_A0A0B0HR11	0.5273032746483447	0.007604879912787434	0.04172191281889612	lin
Lachnospiraceae	UniRef50_A0A0J1G1M9	0.5579964754013658	0.007834599409078108	0.04172191281889612	lin
Lachnospiraceae	UniRef50_A0A4U8Q1U1	0.5579964754013658	0.007834599409078108	0.04172191281889612	lin
Lachnospiraceae	UniRef50_A0A4U8Q7F0	0.5775407288820859	0.00782654355352076	0.04172191281889612	lin
Lachnospiraceae	UniRef50_F3BBP9	0.33381591993680254	0.007831827464571638	0.04172191281889612	lin
Lachnospiraceae	UniRef50_A0A0J8DR96	0.3358361620007824	0.007717088191414683	0.04172191281889612	lin
Lachnospiraceae	UniRef50_UPI00210D169A	0.24608549300218252	0.007719944550460895	0.04172191281889612	lin
Lachnospiraceae	UniRef50_A0A174T5L6	0.6001055777403435	0.0077009940880585276	0.04172191281889612	lin
Lachnospiraceae	UniRef50_B0MFN3	0.7045149314667778	0.007640670787371698	0.04172191281889612	lin
Lachnospiraceae	UniRef50_A0A810NNJ2	0.5579964754013658	0.007834599409078108	0.04172191281889612	lin
Lachnospiraceae	UniRef50_A0A0J1G1Y3	0.5579964754013658	0.007834599409078108	0.04172191281889612	lin
Lachnospiraceae	UniRef50_A0A0J1G7D2	0.5579964754013658	0.007834599409078108	0.04172191281889612	lin
Lachnospiraceae	UniRef50_A0A0J1G2D2	0.5579964754013658	0.007834599409078108	0.04172191281889612	lin
Lachnospiraceae	UniRef50_A0A0J1GEQ4	0.5775407288820859	0.00782654355352076	0.04172191281889612	lin
Lachnospiraceae	UniRef50_A0A0J1FXM7	0.5775407288820859	0.00782654355352076	0.04172191281889612	lin
Lachnospiraceae	UniRef50_A0A0J1G106	0.5579964754013658	0.007834599409078108	0.04172191281889612	lin
Lachnospiraceae	UniRef50_A0A0J1G9G6	0.5579964754013658	0.007834599409078108	0.04172191281889612	lin
Lachnospiraceae	UniRef50_C0D0Y4	0.2883818826005844	0.007523224344689966	0.04172191281889612	lin
Lachnospiraceae	UniRef50_A0A4U8Q0H1	0.5158890710479652	0.007545291606092674	0.04172191281889612	lin
Lachnospiraceae	UniRef50_A0A0J1G1D8	0.5579964754013658	0.007834599409078108	0.04172191281889612	lin
Lachnospiraceae	UniRef50_A0A4U8QD64	0.5579964754013658	0.007834599409078108	0.04172191281889612	lin
Lachnospiraceae	UniRef50_A0A0J1G1B1	0.5775407288820859	0.00782654355352076	0.04172191281889612	lin
Lachnospiraceae	UniRef50_A0A0J1GA78	0.5579964754013658	0.007834599409078108	0.04172191281889612	lin
Lachnospiraceae	UniRef50_A0A0J1FYF8	0.5579964754013658	0.007834599409078108	0.04172191281889612	lin
Lachnospiraceae	UniRef50_UPI001FAAEC71	0.5775407288820859	0.00782654355352076	0.04172191281889612	lin
Lachnospiraceae	GUT_GENOME186330_00714	0.5780284052458233	0.007649054114652077	0.04172191281889612	lin
Lachnospiraceae	UniRef50_A0A2X3FIF1	0.21950708418348788	0.007662355496325713	0.04172191281889612	lin
Lachnospiraceae	UniRef50_UPI0018E2BC50	0.5495331748083926	0.007789205486226714	0.04172191281889612	lin
Lachnospiraceae	UniRef50_A0A0J1J178	0.5579964754013658	0.007834599409078108	0.04172191281889612	lin
Lachnospiraceae	UniRef50_A0A4U8Q5U7	0.5775407288820859	0.00782654355352076	0.04172191281889612	lin
Lachnospiraceae	UniRef50_A0A4U8Q8D4	0.5579964754013658	0.007834599409078108	0.04172191281889612	lin
Lachnospiraceae	UniRef50_A0A0J1G7J8	0.5579964754013658	0.007834599409078108	0.04172191281889612	lin
Lachnospiraceae	UniRef50_A0A0J1GC07	0.5579964754013658	0.007834599409078108	0.04172191281889612	lin
Lachnospiraceae	UniRef50_UPI0019810A61	0.5579964754013658	0.007834599409078108	0.04172191281889612	lin
Lachnospiraceae	UniRef50_A0A0J1G952	0.5579964754013658	0.007834599409078108	0.04172191281889612	lin
Lachnospiraceae	UniRef50_A7VPD9	0.560981904908463	0.007746681897728923	0.04172191281889612	lin
Lachnospiraceae	UniRef50_UPI002354BD83	0.24058108809049142	0.0077211842102817415	0.04172191281889612	lin
Lachnospiraceae	UniRef50_A0A1E3U8H7	0.5523699193801289	0.007784039236656768	0.04172191281889612	lin
Lachnospiraceae	UniRef50_A0A0J1FZR4	0.5579964754013658	0.007834599409078108	0.04172191281889612	lin
Lachnospiraceae	UniRef50_A0A0J1G6F7	0.5579964754013658	0.007834599409078108	0.04172191281889612	lin
Lachnospiraceae	UniRef50_A0A0J1G2G7	0.5579964754013658	0.007834599409078108	0.04172191281889612	lin
Lachnospiraceae	UniRef50_A0A6N3B3E4	0.6480875450824434	0.007774529834275758	0.04172191281889612	lin
Lachnospiraceae	UniRef50_UPI0003000437	0.7101354623606947	0.007667237348076213	0.04172191281889612	lin
Lachnospiraceae	UniRef50_A0A4P8IKW1	0.4833628420120797	0.0078098747524763664	0.04172191281889612	lin
Lachnospiraceae	UniRef50_A0A0J1G2G0	0.5579964754013658	0.007834599409078108	0.04172191281889612	lin
Lachnospiraceae	UniRef50_A0A4U8PZS9	0.5579964754013658	0.007834599409078108	0.04172191281889612	lin
Lachnospiraceae	UniRef50_A0A4V6HS09	0.5579964754013658	0.007834599409078108	0.04172191281889612	lin
Lachnospiraceae	UniRef50_A0A0J1G3E1	0.5775407288820859	0.00782654355352076	0.04172191281889612	lin
Lachnospiraceae	UniRef50_A0A0J1G333	0.5579964754013658	0.007834599409078108	0.04172191281889612	lin
Lachnospiraceae	UniRef50_A0A1Y4FKS2	0.17891643291550202	0.007765940416330355	0.04172191281889612	lin
Lachnospiraceae	UniRef50_A0A4V0Z759	0.6096084925136529	0.007584056675181535	0.04172191281889612	lin
Lachnospiraceae	UniRef50_A0A0J1G3Q7	0.5579964754013658	0.007834599409078108	0.04172191281889612	lin
Lachnospiraceae	UniRef50_A0A0J1J7H6	0.5579964754013658	0.007834599409078108	0.04172191281889612	lin
Lachnospiraceae	UniRef50_A0A0J1GB62	0.5579964754013658	0.007834599409078108	0.04172191281889612	lin
Lachnospiraceae	UniRef50_A0A0J1G9V3	0.5579964754013658	0.007834599409078108	0.04172191281889612	lin
Lachnospiraceae	UniRef50_UPI001FA8BE5E	0.5950943334817776	0.007744658232098119	0.04172191281889612	lin
Lachnospiraceae	UniRef50_A0A0J1G428	0.5579964754013658	0.007834599409078108	0.04172191281889612	lin
Lachnospiraceae	UniRef50_A0A0J1G135	0.5579964754013658	0.007834599409078108	0.04172191281889612	lin
Lachnospiraceae	UniRef50_A0A4U8QCV3	0.5579964754013658	0.007834599409078108	0.04172191281889612	lin
Lachnospiraceae	UniRef50_A0A0J1GFE5	0.5579964754013658	0.007834599409078108	0.04172191281889612	lin
Lachnospiraceae	UniRef50_A0A0J1FZX0	0.5775407288820859	0.00782654355352076	0.04172191281889612	lin
Lachnospiraceae	UniRef50_A0A4U8QAV3	0.5579964754013658	0.007834599409078108	0.04172191281889612	lin
Lachnospiraceae	UniRef50_A0A0J1G7C1	0.5579964754013658	0.007834599409078108	0.04172191281889612	lin
Lachnospiraceae	UniRef50_A0A0J1IUZ4	0.5579964754013658	0.007834599409078108	0.04172191281889612	lin
Lachnospiraceae	UniRef50_A0A0J1IXU2	0.5579964754013658	0.007834599409078108	0.04172191281889612	lin
Lachnospiraceae	UniRef50_A0A4U8Q1W7	0.5579964754013658	0.007834599409078108	0.04172191281889612	lin
Lachnospiraceae	UniRef50_A0A0J1FY94	0.5579964754013658	0.007834599409078108	0.04172191281889612	lin
Lachnospiraceae	UniRef50_A0A0J1G3Q0	0.5579964754013658	0.007834599409078108	0.04172191281889612	lin
Lachnospiraceae	UniRef50_A0A0J1G1N8	0.5579964754013658	0.007834599409078108	0.04172191281889612	lin
Lachnospiraceae	UniRef50_A0A0J1G2Y6	0.5579964754013658	0.007834599409078108	0.04172191281889612	lin
Lachnospiraceae	UniRef50_A0A0J1GD52	0.5579964754013658	0.007834599409078108	0.04172191281889612	lin
Lachnospiraceae	UniRef50_A0A9D1DHR9	0.4589931108049602	0.007558712526570007	0.04172191281889612	lin
Lachnospiraceae	UniRef50_A0A0J1FYX4	0.5579964754013658	0.007834599409078108	0.04172191281889612	lin
Lachnospiraceae	UniRef50_A0A0J1G3Z3	0.5579964754013658	0.007834599409078108	0.04172191281889612	lin
Lachnospiraceae	UniRef50_A0A0J1G9D2	0.5775407288820859	0.00782654355352076	0.04172191281889612	lin
Lachnospiraceae	UniRef50_D4MT95	0.2327565394712008	0.007651129361393965	0.04172191281889612	lin
Lachnospiraceae	UniRef50_A0A0J1FZ47	0.5775407288820859	0.00782654355352076	0.04172191281889612	lin
Lachnospiraceae	UniRef50_A0A0J1G3F7	0.5579964754013658	0.007834599409078108	0.04172191281889612	lin
Lachnospiraceae	UniRef50_A0A0J1G3T7	0.5579964754013658	0.007834599409078108	0.04172191281889612	lin
Lachnospiraceae	UniRef50_A0A0J1IZF1	0.5775407288820859	0.00782654355352076	0.04172191281889612	lin
Lachnospiraceae	UniRef50_A0A0J1IYA4	0.5579964754013658	0.007834599409078108	0.04172191281889612	lin
Lachnospiraceae	UniRef50_A0A0J1G323	0.5579964754013658	0.007834599409078108	0.04172191281889612	lin
Lachnospiraceae	UniRef50_A0A0J1G0L7	0.4770131282201592	0.007538674125036445	0.04172191281889612	lin
Lachnospiraceae	UniRef50_A0A0J1GE29	0.5775407288820859	0.00782654355352076	0.04172191281889612	lin
Lachnospiraceae	UniRef50_A0A353MTW3	0.36468258172925216	0.0078009542978283095	0.04172191281889612	lin
Lachnospiraceae	UniRef50_A0A645JFP7	0.29578982732841036	0.007627488008339626	0.04172191281889612	lin
Lachnospiraceae	UniRef50_A0A0J1GAN5	0.5579964754013658	0.007834599409078108	0.04172191281889612	lin
Lachnospiraceae	UniRef50_A0A0J1GA72	0.5775407288820859	0.00782654355352076	0.04172191281889612	lin
Lachnospiraceae	UniRef50_A0A4U8QBL5	0.5775407288820859	0.00782654355352076	0.04172191281889612	lin
Lachnospiraceae	UniRef50_A0A0J1FZ77	0.5579964754013658	0.007834599409078108	0.04172191281889612	lin
Lachnospiraceae	UniRef50_A0A0J1G745	0.5579964754013658	0.007834599409078108	0.04172191281889612	lin
Lachnospiraceae	UniRef50_A0A0J1G515	0.5579964754013658	0.007834599409078108	0.04172191281889612	lin
Lachnospiraceae	UniRef50_A0A4U8QAY8	0.5775407288820859	0.00782654355352076	0.04172191281889612	lin
Lachnospiraceae	UniRef50_A0A4U8Q1Z8	0.5579964754013658	0.007834599409078108	0.04172191281889612	lin
Lachnospiraceae	UniRef50_A0A4U8Q9Q1	0.5775407288820859	0.00782654355352076	0.04172191281889612	lin
Lachnospiraceae	UniRef50_A0A0J1G495	0.5579964754013658	0.007834599409078108	0.04172191281889612	lin
Lachnospiraceae	UniRef50_A0A0J1GB29	0.5579964754013658	0.007834599409078108	0.04172191281889612	lin
Lachnospiraceae	UniRef50_A0A0J1FZU4	0.5579964754013658	0.007834599409078108	0.04172191281889612	lin
Lachnospiraceae	UniRef50_A0A4V6HRW8	0.5579964754013658	0.007834599409078108	0.04172191281889612	lin
Lachnospiraceae	UniRef50_A0A3D0FL86	0.49132455004322256	0.007746213458728268	0.04172191281889612	lin
Lachnospiraceae	UniRef50_A0A151AKZ0	0.5658386879193544	0.007592844082825717	0.04172191281889612	lin
Lachnospiraceae	UniRef50_A0A9D2NNF8	0.5599358287324059	0.0075407386341132705	0.04172191281889612	lin
Lachnospiraceae	UniRef50_A0A2Y9BGW1	0.7361981766468682	0.007671960851616879	0.04172191281889612	lin
Lachnospiraceae	UniRef50_A0A0J1J4M4	0.5579964754013658	0.007834599409078108	0.04172191281889612	lin
Lachnospiraceae	UniRef50_A0A0J1FYD0	0.5579964754013658	0.007834599409078108	0.04172191281889612	lin
Lachnospiraceae	UniRef50_A0A0J1FZQ3	0.5579964754013658	0.007834599409078108	0.04172191281889612	lin
Lachnospiraceae	UniRef50_A0A4U8Q8G3	0.5775407288820859	0.00782654355352076	0.04172191281889612	lin
Lachnospiraceae	UniRef50_A0A4U8Q0W5	0.5775407288820859	0.00782654355352076	0.04172191281889612	lin
Lachnospiraceae	UniRef50_N2ADE4	0.34073746201641436	0.007775059073674652	0.04172191281889612	lin
Lachnospiraceae	UniRef50_A0A0J1IY91	0.5579964754013658	0.007834599409078108	0.04172191281889612	lin
Lachnospiraceae	UniRef50_A0A0J1GEY6	0.5579964754013658	0.007834599409078108	0.04172191281889612	lin
Lachnospiraceae	UniRef50_A0A0J1G3K0	0.5775407288820859	0.00782654355352076	0.04172191281889612	lin
Lachnospiraceae	UniRef50_A0A0J1G961	0.5579964754013658	0.007834599409078108	0.04172191281889612	lin
Lachnospiraceae	UniRef50_A0A0J1IZD1	0.5775407288820859	0.00782654355352076	0.04172191281889612	lin
Lachnospiraceae	UniRef50_A0A174E6Q5	0.6643560546326734	0.007626289357777679	0.04172191281889612	lin
Lachnospiraceae	UniRef50_A0A1Y4RQF0	0.42848475063721353	0.007831258116481655	0.04172191281889612	lin
Lachnospiraceae	UniRef50_X1UB16	0.5579964754013658	0.007834599409078108	0.04172191281889612	lin
Lachnospiraceae	UniRef50_A0A0J1G282	0.5579964754013658	0.007834599409078108	0.04172191281889612	lin
Lachnospiraceae	UniRef50_A0A4V6YR59	0.5579964754013658	0.007834599409078108	0.04172191281889612	lin
Lachnospiraceae	UniRef50_A0A0J1G9N5	0.5579964754013658	0.007834599409078108	0.04172191281889612	lin
Lachnospiraceae	UniRef50_A0A0J1G192	0.5579964754013658	0.007834599409078108	0.04172191281889612	lin
Lachnospiraceae	UniRef50_UPI001FA83ADD	0.29506486971675017	0.007604705119958699	0.04172191281889612	lin
Lachnospiraceae	UniRef50_A0A0J1G3X3	0.5579964754013658	0.007834599409078108	0.04172191281889612	lin
Lachnospiraceae	UniRef50_R0AV26	0.7455547756106329	0.007773080630043142	0.04172191281889612	lin
Lachnospiraceae	UniRef50_A0A0J1G6H6	0.5579964754013658	0.007834599409078108	0.04172191281889612	lin
Lachnospiraceae	UniRef50_A0A0J1G631	0.5579964754013658	0.007834599409078108	0.04172191281889612	lin
Lachnospiraceae	UniRef50_G5IC31	0.38855800942335444	0.007612099829750965	0.04172191281889612	lin
Lachnospiraceae	UniRef50_A0A0J1G478	0.5579964754013658	0.007834599409078108	0.04172191281889612	lin
Lachnospiraceae	UniRef50_B0MFN2	0.7050804189825778	0.007591863465994351	0.04172191281889612	lin
Lachnospiraceae	UniRef50_A0A0J1G295	0.5579964754013658	0.007834599409078108	0.04172191281889612	lin
Lachnospiraceae	UniRef50_UPI001FACA839	0.6950232721519127	0.007503440791131813	0.04172191281889612	lin
Lachnospiraceae	UniRef50_A0A0J1G941	0.5775407288820859	0.00782654355352076	0.04172191281889612	lin
Lachnospiraceae	UniRef50_A0A7X6Y4Z4	0.5579964754013658	0.007834599409078108	0.04172191281889612	lin
Lachnospiraceae	UniRef50_A0A4V6HRE6	0.5579964754013658	0.007834599409078108	0.04172191281889612	lin
Lachnospiraceae	UniRef50_A0A0J1G6L2	0.5579964754013658	0.007834599409078108	0.04172191281889612	lin
Lachnospiraceae	UniRef50_A0A352SJU8	0.12481342304203123	0.007635796926089962	0.04172191281889612	lin
Lachnospiraceae	UniRef50_UPI0023AFAF31	0.3495317520776275	0.0078003250812045686	0.04172191281889612	lin
Lachnospiraceae	UniRef50_UPI002417CDCC	0.6039537257943565	0.007654826491695432	0.04172191281889612	lin
Lachnospiraceae	UniRef50_U2BRJ0	0.5033974323613223	0.00781271077909783	0.04172191281889612	lin
Lachnospiraceae	UniRef50_F7JNT7	0.5810070321271765	0.007787466777325325	0.04172191281889612	lin
Lachnospiraceae	UniRef50_A0A0J1G2F5	0.5579964754013658	0.007834599409078108	0.04172191281889612	lin
Lachnospiraceae	UniRef50_A0A0J1G486	0.5579964754013658	0.007834599409078108	0.04172191281889612	lin
Lachnospiraceae	UniRef50_A0A4U8QB14	0.5579964754013658	0.007834599409078108	0.04172191281889612	lin
Lachnospiraceae	UniRef50_A0A4U8QAD3	0.5579964754013658	0.007834599409078108	0.04172191281889612	lin
Lachnospiraceae	UniRef50_A0A4V6HR84	0.5775407288820859	0.00782654355352076	0.04172191281889612	lin
Lachnospiraceae	UniRef50_A0A4U8Q8X4	0.5579964754013658	0.007834599409078108	0.04172191281889612	lin
Lachnospiraceae	UniRef50_A0A4U8Q862	0.5775407288820859	0.00782654355352076	0.04172191281889612	lin
Lachnospiraceae	UniRef50_UPI0022E3AE0D	0.601155447003997	0.007605767620003616	0.04172191281889612	lin
Lachnospiraceae	UniRef50_A0A0J1G8V6	0.5579964754013658	0.007834599409078108	0.04172191281889612	lin
Lachnospiraceae	UniRef50_A0A0J1G3R0	0.5775407288820859	0.00782654355352076	0.04172191281889612	lin
Lachnospiraceae	UniRef50_A0A4U8Q6F6	0.5579964754013658	0.007834599409078108	0.04172191281889612	lin
Lachnospiraceae	UniRef50_A0A4U8QBJ9	0.5579964754013658	0.007834599409078108	0.04172191281889612	lin
Lachnospiraceae	UniRef50_A0A0J1G178	0.5579964754013658	0.007834599409078108	0.04172191281889612	lin
Lachnospiraceae	UniRef50_A0A4U8Q9H8	0.5579964754013658	0.007834599409078108	0.04172191281889612	lin
Lachnospiraceae	UniRef50_A0A0J1J2E1	0.5775407288820859	0.00782654355352076	0.04172191281889612	lin
Lachnospiraceae	UniRef50_A0A0J1J6A3	0.5579964754013658	0.007834599409078108	0.04172191281889612	lin
Lachnospiraceae	UniRef50_A0A0J1G3B1	0.5579964754013658	0.007834599409078108	0.04172191281889612	lin
Lachnospiraceae	UniRef50_A0A4U8Q3I4	0.5579964754013658	0.007834599409078108	0.04172191281889612	lin
Lachnospiraceae	UniRef50_A0A0J1G0X9	0.5579964754013658	0.007834599409078108	0.04172191281889612	lin
Lachnospiraceae	UniRef50_A0A4V6HSB6	0.5579964754013658	0.007834599409078108	0.04172191281889612	lin
Lachnospiraceae	UniRef50_UPI0020BE41ED	0.5579964754013658	0.007834599409078108	0.04172191281889612	lin
Lachnospiraceae	UniRef50_A0A645HFV4	0.5579964754013658	0.007834599409078108	0.04172191281889612	lin
Lachnospiraceae	UniRef50_A0A4U8Q299	0.5579964754013658	0.007834599409078108	0.04172191281889612	lin
Lachnospiraceae	UniRef50_A0A0J1G1E0	0.5579964754013658	0.007834599409078108	0.04172191281889612	lin
Lachnospiraceae	UniRef50_A0A645EAE8	0.5620993012458565	0.007517327654566378	0.04172191281889612	lin
Lachnospiraceae	UniRef50_A0A4U8QPA3	0.5775407288820859	0.00782654355352076	0.04172191281889612	lin
Lachnospiraceae	UniRef50_A0A0J1FZA5	0.5775407288820859	0.00782654355352076	0.04172191281889612	lin
Lachnospiraceae	UniRef50_A0A0J1G2Y5	0.5579964754013658	0.007834599409078108	0.04172191281889612	lin
Lachnospiraceae	UniRef50_A0A4V6YR46	0.5579964754013658	0.007834599409078108	0.04172191281889612	lin
Lachnospiraceae	UniRef50_A0A0J1G5I9	0.5775407288820859	0.00782654355352076	0.04172191281889612	lin
Lachnospiraceae	UniRef50_A0A0J1G0S6	0.5775407288820859	0.00782654355352076	0.04172191281889612	lin
Lachnospiraceae	UniRef50_UPI002152328B	0.5905953917390324	0.007630557516198173	0.04172191281889612	lin
Lachnospiraceae	UniRef50_A0A0J1G381	0.5579964754013658	0.007834599409078108	0.04172191281889612	lin
Lachnospiraceae	UniRef50_A0A4U8QBH8	0.5775407288820859	0.00782654355352076	0.04172191281889612	lin
Lachnospiraceae	UniRef50_A0A0J1G6Z9	0.5579964754013658	0.007834599409078108	0.04172191281889612	lin
Lachnospiraceae	UniRef50_A0A0J1GAF2	0.5579964754013658	0.007834599409078108	0.04172191281889612	lin
Lachnospiraceae	UniRef50_A0A4U8QAJ2	0.5579964754013658	0.007834599409078108	0.04172191281889612	lin
Lachnospiraceae	UniRef50_B0NCD3	0.24120308390926942	0.0076174454932738875	0.04172191281889612	lin
Lachnospiraceae	UniRef50_A0A4R2LPU0	0.5105349592339067	0.007785626187428904	0.04172191281889612	lin
Lachnospiraceae	UniRef50_A0A0J1FYW9	0.5579964754013658	0.007834599409078108	0.04172191281889612	lin
Lachnospiraceae	UniRef50_A0A0J1G400	0.5579964754013658	0.007834599409078108	0.04172191281889612	lin
Lachnospiraceae	UniRef50_A0A0J1G6J1	0.5579964754013658	0.007834599409078108	0.04172191281889612	lin
Lachnospiraceae	UniRef50_A0A0J1G055	0.5579964754013658	0.007834599409078108	0.04172191281889612	lin
Lachnospiraceae	UniRef50_D1PPB1	0.5053837683823669	0.007529711513918387	0.04172191281889612	lin
Lachnospiraceae	UniRef50_A0A7X6ZU64	0.1594196646809773	0.007801499682061333	0.04172191281889612	lin
Lachnospiraceae	UniRef50_A0A1W9W219	0.25397009744623916	0.00781537065792126	0.04172191281889612	lin
Lachnospiraceae	UniRef50_Q7VHC5	0.5579964754013658	0.007834599409078108	0.04172191281889612	lin
Lachnospiraceae	UniRef50_A0A0J1G2M0	0.5775407288820859	0.00782654355352076	0.04172191281889612	lin
Lachnospiraceae	UniRef50_A0A4U8QBG5	0.5579964754013658	0.007834599409078108	0.04172191281889612	lin
Lachnospiraceae	UniRef50_A0A0J1IV11	0.5579964754013658	0.007834599409078108	0.04172191281889612	lin
Lachnospiraceae	UniRef50_A0A0J1G4A2	0.5775407288820859	0.00782654355352076	0.04172191281889612	lin
Lachnospiraceae	UniRef50_A0A4U8QAD1	0.5579964754013658	0.007834599409078108	0.04172191281889612	lin
Lachnospiraceae	UniRef50_R5TM23	0.19709550067947712	0.007605132125138826	0.04172191281889612	lin
Lachnospiraceae	UniRef50_A0A3D6BGQ3	0.3717553056564147	0.007754465708314623	0.04172191281889612	lin
Lachnospiraceae	UniRef50_A0A415PQM1	0.4989995430034995	0.007647870442237135	0.04172191281889612	lin
Lachnospiraceae	UniRef50_A0A4U8Q0T1	0.5579964754013658	0.007834599409078108	0.04172191281889612	lin
Lachnospiraceae	UniRef50_A0A0J1IZY3	0.5579964754013658	0.007834599409078108	0.04172191281889612	lin
Lachnospiraceae	UniRef50_A0A4U8QAK1	0.5579964754013658	0.007834599409078108	0.04172191281889612	lin
Lachnospiraceae	UniRef50_A0A4U8Q0T5	0.5579964754013658	0.007834599409078108	0.04172191281889612	lin
Lachnospiraceae	UniRef50_A0A0J1G6K9	0.5579964754013658	0.007834599409078108	0.04172191281889612	lin
Lachnospiraceae	UniRef50_A0A0J1G472	0.5775407288820859	0.00782654355352076	0.04172191281889612	lin
Lachnospiraceae	UniRef50_A0A0J1G2Q4	0.5579964754013658	0.007834599409078108	0.04172191281889612	lin
Lachnospiraceae	UniRef50_A0A0J1G318	0.5579964754013658	0.007834599409078108	0.04172191281889612	lin
Lachnospiraceae	UniRef50_A0A4Q7NYP3	0.5916184249137697	0.00760451702144442	0.04172191281889612	lin
Lachnospiraceae	UniRef50_R9MJ83	0.4049102194422156	0.007812276072673822	0.04172191281889612	lin
Lachnospiraceae	UniRef50_UPI0013E0AF5A	0.5579964754013658	0.007834599409078108	0.04172191281889612	lin
Lachnospiraceae	UniRef50_A0A0J1G0E8	0.5579964754013658	0.007834599409078108	0.04172191281889612	lin
Lachnospiraceae	UniRef50_A0A0J1G396	0.5579964754013658	0.007834599409078108	0.04172191281889612	lin
Lachnospiraceae	UniRef50_A0A4U8Q8M9	0.5579964754013658	0.007834599409078108	0.04172191281889612	lin
Lachnospiraceae	UniRef50_A0A0J1G5Q4	0.5579964754013658	0.007834599409078108	0.04172191281889612	lin
Lachnospiraceae	UniRef50_K1S1M7	0.5209180105171708	0.007659008017029563	0.04172191281889612	lin
Lachnospiraceae	UniRef50_A0A4U8QAC0	0.5579964754013658	0.007834599409078108	0.04172191281889612	lin
Lachnospiraceae	UniRef50_A0A0J1IWJ8	0.5579964754013658	0.007834599409078108	0.04172191281889612	lin
Lachnospiraceae	UniRef50_X1R3W9	0.5003635990242471	0.007741688273071778	0.04172191281889612	lin
Lachnospiraceae	UniRef50_A0A0J1G4D1	0.5579964754013658	0.007834599409078108	0.04172191281889612	lin
Lachnospiraceae	GUT_GENOME171685_00747	0.5775407288820859	0.00782654355352076	0.04172191281889612	lin
Lachnospiraceae	UniRef50_A0A645D957	0.356960645436141	0.007768228254792877	0.04172191281889612	lin
Lachnospiraceae	UniRef50_UPI001F1C03FE	0.5865755947313656	0.0077907474786800554	0.04172191281889612	lin
Lachnospiraceae	UniRef50_A0A9D2LII5	0.5579964754013658	0.007834599409078108	0.04172191281889612	lin
Lachnospiraceae	UniRef50_A0A0J1FZE2	0.5579964754013658	0.007834599409078108	0.04172191281889612	lin
Lachnospiraceae	UniRef50_A0A0J1G0T3	0.5579964754013658	0.007834599409078108	0.04172191281889612	lin
Lachnospiraceae	UniRef50_A0A0J1IY68	0.5579964754013658	0.007834599409078108	0.04172191281889612	lin
Lachnospiraceae	UniRef50_A0A0J1G138	0.5579964754013658	0.007834599409078108	0.04172191281889612	lin
Lachnospiraceae	UniRef50_A0A0J1GAG7	0.5579964754013658	0.007834599409078108	0.04172191281889612	lin
Lachnospiraceae	UniRef50_A0A0J1GFF7	0.5579964754013658	0.007834599409078108	0.04172191281889612	lin
Lachnospiraceae	UniRef50_A0A0J1G9T1	0.5579964754013658	0.007834599409078108	0.04172191281889612	lin
Lachnospiraceae	UniRef50_A0A0J1G9Q9	0.5579964754013658	0.007834599409078108	0.04172191281889612	lin
Lachnospiraceae	UniRef50_C2KZ51	0.5579964754013658	0.007834599409078108	0.04172191281889612	lin
Lachnospiraceae	UniRef50_A0A0J1FZ20	0.5775407288820859	0.00782654355352076	0.04172191281889612	lin
Lachnospiraceae	UniRef50_UPI000485B4D7	0.5775407288820859	0.00782654355352076	0.04172191281889612	lin
Lachnospiraceae	UniRef50_A0A0J1G9S8	0.5579964754013658	0.007834599409078108	0.04172191281889612	lin
Lachnospiraceae	UniRef50_A0A0J1G4C6	0.5579964754013658	0.007834599409078108	0.04172191281889612	lin
Lachnospiraceae	UniRef50_A0A0J1G9L1	0.5579964754013658	0.007834599409078108	0.04172191281889612	lin
Lachnospiraceae	UniRef50_UPI001C126B90	0.3551171731802071	0.007809200839562483	0.04172191281889612	lin
Lachnospiraceae	UniRef50_A0A374AKA7	0.5944490933479952	0.007825477557988363	0.04172191281889612	lin
Lachnospiraceae	UniRef50_UPI001FA75D47	0.6984683067170251	0.007686683778186777	0.04172191281889612	lin
Lachnospiraceae	UniRef50_A0A0J1IVZ5	0.5579964754013658	0.007834599409078108	0.04172191281889612	lin
Lachnospiraceae	UniRef50_A0A0J1J362	0.5579964754013658	0.007834599409078108	0.04172191281889612	lin
Lachnospiraceae	UniRef50_A0A0J1G9X5	0.5775407288820859	0.00782654355352076	0.04172191281889612	lin
Lachnospiraceae	UniRef50_A0A143WWX2	0.5579964754013658	0.007834599409078108	0.04172191281889612	lin
Lachnospiraceae	UniRef50_A0A4U8Q222	0.5775407288820859	0.00782654355352076	0.04172191281889612	lin
Lachnospiraceae	UniRef50_A0A4U8Q210	0.5775407288820859	0.00782654355352076	0.04172191281889612	lin
Lachnospiraceae	UniRef50_A0A0J1G4M4	0.5775407288820859	0.00782654355352076	0.04172191281889612	lin
Lachnospiraceae	UniRef50_A0A0J1J5A2	0.5579964754013658	0.007834599409078108	0.04172191281889612	lin
Lachnospiraceae	UniRef50_A0A0J1G2H8	0.5579964754013658	0.007834599409078108	0.04172191281889612	lin
Lachnospiraceae	UniRef50_A0A168Q3G9	0.5579964754013658	0.007834599409078108	0.04172191281889612	lin
Lachnospiraceae	UniRef50_A0A0J1FYW2	0.5579964754013658	0.007834599409078108	0.04172191281889612	lin
Lachnospiraceae	UniRef50_A0A0J1FZW0	0.5579964754013658	0.007834599409078108	0.04172191281889612	lin
Lachnospiraceae	UniRef50_A0A0J1G6D8	0.5579964754013658	0.007834599409078108	0.04172191281889612	lin
Lachnospiraceae	UniRef50_A0A0J1FYK5	0.5579964754013658	0.007834599409078108	0.04172191281889612	lin
Lachnospiraceae	UniRef50_A0A4U8Q923	0.5579964754013658	0.007834599409078108	0.04172191281889612	lin
Lachnospiraceae	UniRef50_A0A4U8Q755	0.5579964754013658	0.007834599409078108	0.04172191281889612	lin
Lachnospiraceae	UniRef50_A0A4U8Q1D4	0.5579964754013658	0.007834599409078108	0.04172191281889612	lin
Lachnospiraceae	UniRef50_A0A6N2RQ79	0.5970728479716104	0.0075251222021825975	0.04172191281889612	lin
Lachnospiraceae	UniRef50_C0C709	0.31026498643991396	0.00769413656640631	0.04172191281889612	lin
Lachnospiraceae	UniRef50_A0A0J1G7E7	0.5775407288820859	0.00782654355352076	0.04172191281889612	lin
Lachnospiraceae	UniRef50_A0A0J1FZB2	0.5579964754013658	0.007834599409078108	0.04172191281889612	lin
Lachnospiraceae	UniRef50_UPI0013E2FEFE	0.5579964754013658	0.007834599409078108	0.04172191281889612	lin
Lachnospiraceae	UniRef50_A0A0J1GAR7	0.5775407288820859	0.00782654355352076	0.04172191281889612	lin
Lachnospiraceae	UniRef50_A0A0J1J258	0.5579964754013658	0.007834599409078108	0.04172191281889612	lin
Lachnospiraceae	UniRef50_A0A0J1GB84	0.5579964754013658	0.007834599409078108	0.04172191281889612	lin
Lachnospiraceae	UniRef50_A0A0J1GF49	0.5579964754013658	0.007834599409078108	0.04172191281889612	lin
Lachnospiraceae	UniRef50_A0A0J1GB12	0.5579964754013658	0.007834599409078108	0.04172191281889612	lin
Lachnospiraceae	UniRef50_A0A0J1G0N3	0.5775407288820859	0.00782654355352076	0.04172191281889612	lin
Lachnospiraceae	UniRef50_A0A0J1J0U7	0.5579964754013658	0.007834599409078108	0.04172191281889612	lin
Lachnospiraceae	UniRef50_A0A4U8Q926	0.5588317375991422	0.007741834706437427	0.04172191281889612	lin
Lachnospiraceae	UniRef50_A0A0J1GAP5	0.5579964754013658	0.007834599409078108	0.04172191281889612	lin
Lachnospiraceae	UniRef50_A0A0J1FZK5	0.5579964754013658	0.007834599409078108	0.04172191281889612	lin
Lachnospiraceae	UniRef50_A0A0J1GCF8	0.5775407288820859	0.00782654355352076	0.04172191281889612	lin
Lachnospiraceae	UniRef50_A0A0J1G3V7	0.5579964754013658	0.007834599409078108	0.04172191281889612	lin
Lachnospiraceae	UniRef50_A0A0J1IWK7	0.5579964754013658	0.007834599409078108	0.04172191281889612	lin
Lachnospiraceae	UniRef50_A0A0F0C3W8	0.5084077030779652	0.007607556285555056	0.04172191281889612	lin
Lachnospiraceae	UniRef50_A0A1Y4TWK3	0.5193981059727736	0.007819272058100374	0.04172191281889612	lin
Lachnospiraceae	UniRef50_A0A0J1G1T9	0.5579964754013658	0.007834599409078108	0.04172191281889612	lin
Lachnospiraceae	UniRef50_A0A4U8Q7L9	0.5579964754013658	0.007834599409078108	0.04172191281889612	lin
Lachnospiraceae	UniRef50_A0A0J1G650	0.5775407288820859	0.00782654355352076	0.04172191281889612	lin
Lachnospiraceae	UniRef50_A0A4U8Q7E9	0.5579964754013658	0.007834599409078108	0.04172191281889612	lin
Lachnospiraceae	UniRef50_A0A0J1G4E9	0.5579964754013658	0.007834599409078108	0.04172191281889612	lin
Lachnospiraceae	UniRef50_A0A4V6HRP0	0.5775407288820859	0.00782654355352076	0.04172191281889612	lin
Lachnospiraceae	UniRef50_A0A0J1FZW1	0.5775407288820859	0.00782654355352076	0.04172191281889612	lin
Lachnospiraceae	UniRef50_A0A0J1G410	0.5579964754013658	0.007834599409078108	0.04172191281889612	lin
Lachnospiraceae	UniRef50_A0A0J1G695	0.5775407288820859	0.00782654355352076	0.04172191281889612	lin
Lachnospiraceae	UniRef50_A0A0J1IZD8	0.5579964754013658	0.007834599409078108	0.04172191281889612	lin
Lachnospiraceae	UniRef50_A0A0J1G2Z4	0.5138260383515665	0.007666462241053467	0.04172191281889612	lin
Lachnospiraceae	UniRef50_A0A4U8Q8T9	0.5579964754013658	0.007834599409078108	0.04172191281889612	lin
Lachnospiraceae	UniRef50_A0A4U8QAI3	0.5579964754013658	0.007834599409078108	0.04172191281889612	lin
Lachnospiraceae	UniRef50_A0A4U8Q8V6	0.5579964754013658	0.007834599409078108	0.04172191281889612	lin
Lachnospiraceae	UniRef50_A0A0J1GC86	0.5775407288820859	0.00782654355352076	0.04172191281889612	lin
Lachnospiraceae	UniRef50_A0A0J1G297	0.5579964754013658	0.007834599409078108	0.04172191281889612	lin
Lachnospiraceae	UniRef50_A0A0J1FZF4	0.5579964754013658	0.007834599409078108	0.04172191281889612	lin
Lachnospiraceae	UniRef50_A0A0J1J5W8	0.5775407288820859	0.00782654355352076	0.04172191281889612	lin
Lachnospiraceae	UniRef50_A0A316T7G4	0.6038851441903332	0.007699852026749175	0.04172191281889612	lin
Lachnospiraceae	UniRef50_A0A0J1IUZ8	0.5579964754013658	0.007834599409078108	0.04172191281889612	lin
Lachnospiraceae	UniRef50_A0A4U8QIY2	0.5579964754013658	0.007834599409078108	0.04172191281889612	lin
Lachnospiraceae	UniRef50_A0A0J1G2A0	0.5579964754013658	0.007834599409078108	0.04172191281889612	lin
Lachnospiraceae	UniRef50_A0A4U8QC55	0.5579964754013658	0.007834599409078108	0.04172191281889612	lin
Lachnospiraceae	UniRef50_A0A0J1G6U1	0.5579964754013658	0.007834599409078108	0.04172191281889612	lin
Lachnospiraceae	UniRef50_A0A0J1G0X2	0.5775407288820859	0.00782654355352076	0.04172191281889612	lin
Lachnospiraceae	UniRef50_A0A4V6HR49	0.5579964754013658	0.007834599409078108	0.04172191281889612	lin
Lachnospiraceae	UniRef50_A0A0J1FZG4	0.5579964754013658	0.007834599409078108	0.04172191281889612	lin
Lachnospiraceae	UniRef50_A0A0J1G1V4	0.5579964754013658	0.007834599409078108	0.04172191281889612	lin
Lachnospiraceae	UniRef50_UPI0021D14CA5	0.5579964754013658	0.007834599409078108	0.04172191281889612	lin
Lachnospiraceae	UniRef50_A0A0J1IWI8	0.5579964754013658	0.007834599409078108	0.04172191281889612	lin
Lachnospiraceae	UniRef50_A0A0J1G5N4	0.5775407288820859	0.00782654355352076	0.04172191281889612	lin
Lachnospiraceae	UniRef50_UPI0012DD90FD	0.5579964754013658	0.007834599409078108	0.04172191281889612	lin
Lachnospiraceae	UniRef50_A0A0J1G7B3	0.5579964754013658	0.007834599409078108	0.04172191281889612	lin
Lachnospiraceae	UniRef50_A0A4U8Q2E4	0.5579964754013658	0.007834599409078108	0.04172191281889612	lin
Lachnospiraceae	UniRef50_A0A4U8Q2P4	0.5579964754013658	0.007834599409078108	0.04172191281889612	lin
Lachnospiraceae	UniRef50_A0A4U8Q7S4	0.5579964754013658	0.007834599409078108	0.04172191281889612	lin
Lachnospiraceae	UniRef50_A0A0J1G4U2	0.5579964754013658	0.007834599409078108	0.04172191281889612	lin
Lachnospiraceae	UniRef50_A0A0J1FYU0	0.5775407288820859	0.00782654355352076	0.04172191281889612	lin
Lachnospiraceae	UniRef50_A0A0J1IV68	0.5579964754013658	0.007834599409078108	0.04172191281889612	lin
Lachnospiraceae	UniRef50_A0A0J1G924	0.5579964754013658	0.007834599409078108	0.04172191281889612	lin
Lachnospiraceae	UniRef50_A0A0J1J5R7	0.5775407288820859	0.00782654355352076	0.04172191281889612	lin
Lachnospiraceae	UniRef50_A0A4U8Q106	0.5579964754013658	0.007834599409078108	0.04172191281889612	lin
Lachnospiraceae	UniRef50_A0A0J1G6H4	0.5579964754013658	0.007834599409078108	0.04172191281889612	lin
Lachnospiraceae	UniRef50_A0A4V6HSC1	0.5579964754013658	0.007834599409078108	0.04172191281889612	lin
Lachnospiraceae	UniRef50_A0A0J1G414	0.5579964754013658	0.007834599409078108	0.04172191281889612	lin
Lachnospiraceae	UniRef50_A0A0J1IXV6	0.5579964754013658	0.007834599409078108	0.04172191281889612	lin
Lachnospiraceae	UniRef50_A0A930GQ75	0.6565367165263158	0.007812722389883328	0.04172191281889612	lin
Lachnospiraceae	UniRef50_B0PEH2	0.5591205648640246	0.007699040021056797	0.04172191281889612	lin
Lachnospiraceae	UniRef50_B0NEG6	0.5438886605230973	0.007562188146437042	0.04172191281889612	lin
Lachnospiraceae	UniRef50_A0A0J1G848	0.5579964754013658	0.007834599409078108	0.04172191281889612	lin
Lachnospiraceae	UniRef50_A0A0J1G0I3	0.5579964754013658	0.007834599409078108	0.04172191281889612	lin
Lachnospiraceae	UniRef50_A0A4U8Q9G7	0.5775407288820859	0.00782654355352076	0.04172191281889612	lin
Lachnospiraceae	UniRef50_A0A0J1IWJ9	0.5579964754013658	0.007834599409078108	0.04172191281889612	lin
Lachnospiraceae	UniRef50_A0A0J1FYM9	0.5579964754013658	0.007834599409078108	0.04172191281889612	lin
Lachnospiraceae	UniRef50_A0A4U8Q8J5	0.5579964754013658	0.007834599409078108	0.04172191281889612	lin
Lachnospiraceae	UniRef50_UPI0023F2F4AE	0.29264686846691434	0.007807908281190995	0.04172191281889612	lin
Lachnospiraceae	UniRef50_A0A4U8Q309	0.5775407288820859	0.00782654355352076	0.04172191281889612	lin
Lachnospiraceae	UniRef50_A0A0J1G0U2	0.5579964754013658	0.007834599409078108	0.04172191281889612	lin
Lachnospiraceae	UniRef50_A0A0J1G101	0.5579964754013658	0.007834599409078108	0.04172191281889612	lin
Lachnospiraceae	UniRef50_A0A4U8QEL7	0.5579964754013658	0.007834599409078108	0.04172191281889612	lin
Lachnospiraceae	UniRef50_A0A354M8Y9	0.352709352452651	0.007701823484995355	0.04172191281889612	lin
Lachnospiraceae	UniRef50_A0A8J6P4U8	0.5579964754013658	0.007834599409078108	0.04172191281889612	lin
Lachnospiraceae	UniRef50_E7GUI4	0.515729418226304	0.007589162702767356	0.04172191281889612	lin
Lachnospiraceae	UniRef50_A0A0J1FZW7	0.5579964754013658	0.007834599409078108	0.04172191281889612	lin
Lachnospiraceae	UniRef50_A0A0J1G949	0.5579964754013658	0.007834599409078108	0.04172191281889612	lin
Lachnospiraceae	UniRef50_A0A0J1G389	0.5579964754013658	0.007834599409078108	0.04172191281889612	lin
Lachnospiraceae	UniRef50_A0A4U8Q5W0	0.5775407288820859	0.00782654355352076	0.04172191281889612	lin
Lachnospiraceae	UniRef50_A0A0J1G4A6	0.5579964754013658	0.007834599409078108	0.04172191281889612	lin
Lachnospiraceae	UniRef50_A0A0J1G2Y8	0.5579964754013658	0.007834599409078108	0.04172191281889612	lin
Lachnospiraceae	UniRef50_A0A4U8QB66	0.5775407288820859	0.00782654355352076	0.04172191281889612	lin
Lachnospiraceae	UniRef50_UPI00100D8439	0.5775407288820859	0.00782654355352076	0.04172191281889612	lin
Lachnospiraceae	UniRef50_A0A0J1G3T2	0.5579964754013658	0.007834599409078108	0.04172191281889612	lin
Lachnospiraceae	UniRef50_A0A0J1G0I5	0.5579964754013658	0.007834599409078108	0.04172191281889612	lin
Lachnospiraceae	UniRef50_A0A0J1G3S9	0.5959967140334241	0.007794960912589119	0.04172191281889612	lin
Lachnospiraceae	UniRef50_A0A0J1FZT9	0.5775407288820859	0.00782654355352076	0.04172191281889612	lin
Lachnospiraceae	UniRef50_A0A3S9AA14	0.5579964754013658	0.007834599409078108	0.04172191281889612	lin
Lachnospiraceae	UniRef50_A0A0J1G6J6	0.5579964754013658	0.007834599409078108	0.04172191281889612	lin
Lachnospiraceae	UniRef50_A0A0J1G3A1	0.5579964754013658	0.007834599409078108	0.04172191281889612	lin
Lachnospiraceae	UniRef50_A0A4U8QCD5	0.4984065355743521	0.007752738796667831	0.04172191281889612	lin
Lachnospiraceae	UniRef50_A0A0J1G379	0.5579964754013658	0.007834599409078108	0.04172191281889612	lin
Lachnospiraceae	UniRef50_A0A0J1G2P5	0.5579964754013658	0.007834599409078108	0.04172191281889612	lin
Lachnospiraceae	UniRef50_A0A4U8QA48	0.5579964754013658	0.007834599409078108	0.04172191281889612	lin
Lachnospiraceae	UniRef50_A0A356E4E6	0.31498310192655116	0.007814615293366158	0.04172191281889612	lin
Lachnospiraceae	UniRef50_A0A0J1G423	0.5609136711056752	0.007513154723944084	0.04172191281889612	lin
Lachnospiraceae	UniRef50_A0A4U8Q7L7	0.5579964754013658	0.007834599409078108	0.04172191281889612	lin
Lachnospiraceae	UniRef50_A0A4U8Q2M7	0.5579964754013658	0.007834599409078108	0.04172191281889612	lin
Lachnospiraceae	UniRef50_A0A0U1KU12	0.5579964754013658	0.007834599409078108	0.04172191281889612	lin
Lachnospiraceae	UniRef50_A0A0J1G1V8	0.5775407288820859	0.00782654355352076	0.04172191281889612	lin
Lachnospiraceae	UniRef50_A0A4U8QKN9	0.5775407288820859	0.00782654355352076	0.04172191281889612	lin
Lachnospiraceae	UniRef50_R5R423	0.3339031526688978	0.0075725644241774175	0.04172191281889612	lin
Lachnospiraceae	UniRef50_UPI001FAFE3B5	0.5579964754013658	0.007834599409078108	0.04172191281889612	lin
Lachnospiraceae	UniRef50_A0A0J1FXL9	0.5579964754013658	0.007834599409078108	0.04172191281889612	lin
Lachnospiraceae	UniRef50_A0A4U8Q910	0.5579964754013658	0.007834599409078108	0.04172191281889612	lin
Lachnospiraceae	UniRef50_A0A0J1FYL6	0.5579964754013658	0.007834599409078108	0.04172191281889612	lin
Lachnospiraceae	UniRef50_A0A0J1FZP9	0.5579964754013658	0.007834599409078108	0.04172191281889612	lin
Lachnospiraceae	UniRef50_A0A0J1G071	0.5579964754013658	0.007834599409078108	0.04172191281889612	lin
Lachnospiraceae	UniRef50_A0A1C7GAW4	0.6313275474904283	0.007702424193620493	0.04172191281889612	lin
Lachnospiraceae	UniRef50_A0A4U8Q266	0.5579964754013658	0.007834599409078108	0.04172191281889612	lin
Lachnospiraceae	UniRef50_A0A355RWS1	0.5579964754013658	0.007834599409078108	0.04172191281889612	lin
Lachnospiraceae	UniRef50_A0A4U8Q5P0	0.5579964754013658	0.007834599409078108	0.04172191281889612	lin
Lachnospiraceae	UniRef50_A0A7K3ZAN0	0.2559750867880258	0.007586470647063383	0.04172191281889612	lin
Lachnospiraceae	UniRef50_A0A0J1FZT3	0.5579964754013658	0.007834599409078108	0.04172191281889612	lin
Lachnospiraceae	UniRef50_A0A4U8QBM0	0.5579964754013658	0.007834599409078108	0.04172191281889612	lin
Lachnospiraceae	UniRef50_A0A0J1FXP7	0.5579964754013658	0.007834599409078108	0.04172191281889612	lin
Lachnospiraceae	UniRef50_UPI0012DF5E55	0.5579964754013658	0.007834599409078108	0.04172191281889612	lin
Lachnospiraceae	UniRef50_A0A0J1G2C5	0.5594133947945072	0.007678343747392977	0.04172191281889612	lin
Lachnospiraceae	UniRef50_A0A0J1G3R3	0.5579964754013658	0.007834599409078108	0.04172191281889612	lin
Lachnospiraceae	UniRef50_A0A4U8Q7M0	0.5579964754013658	0.007834599409078108	0.04172191281889612	lin
Lachnospiraceae	UniRef50_A0A0J1G358	0.5775407288820859	0.00782654355352076	0.04172191281889612	lin
Lachnospiraceae	UniRef50_A0A0J1J4M2	0.5579964754013658	0.007834599409078108	0.04172191281889612	lin
Lachnospiraceae	UniRef50_A0A174UW19	0.7158548631610527	0.007577427610108742	0.04172191281889612	lin
Lachnospiraceae	UniRef50_A0A1D8GH84	0.2852207364198354	0.007715171055447948	0.04172191281889612	lin
Lachnospiraceae	UniRef50_A0A3D1FK14	0.30009561906321974	0.007510047107841523	0.04172191281889612	lin
Lachnospiraceae	UniRef50_A0A6H9P172	0.19665229194355482	0.007773522900499232	0.04172191281889612	lin
Lachnospiraceae	UniRef50_A0A4U8Q3P6	0.5579964754013658	0.007834599409078108	0.04172191281889612	lin
Lachnospiraceae	UniRef50_A0A0J1G1R8	0.5775407288820859	0.00782654355352076	0.04172191281889612	lin
Lachnospiraceae	UniRef50_A0A0J1G6E0	0.5579964754013658	0.007834599409078108	0.04172191281889612	lin
Lachnospiraceae	UniRef50_A0A0J1G1I7	0.5579964754013658	0.007834599409078108	0.04172191281889612	lin
Lachnospiraceae	UniRef50_A0A0J1GBI2	0.5579964754013658	0.007834599409078108	0.04172191281889612	lin
Lachnospiraceae	UniRef50_U5F4K5	0.5764335379173398	0.007697897210896893	0.04172191281889612	lin
Lachnospiraceae	UniRef50_A0A826DSF4	0.5775407288820859	0.00782654355352076	0.04172191281889612	lin
Lachnospiraceae	UniRef50_A0A4U8Q6J8	0.5579964754013658	0.007834599409078108	0.04172191281889612	lin
Lachnospiraceae	UniRef50_A0A4V6HR33	0.5775407288820859	0.00782654355352076	0.04172191281889612	lin
Lachnospiraceae	UniRef50_A0A0J1G7E1	0.5579964754013658	0.007834599409078108	0.04172191281889612	lin
Lachnospiraceae	UniRef50_A0A4U8PYS7	0.5579964754013658	0.007834599409078108	0.04172191281889612	lin
Lachnospiraceae	UniRef50_A0A0J1G1U0	0.5579964754013658	0.007834599409078108	0.04172191281889612	lin
Lachnospiraceae	UniRef50_A0A4U8Q2S4	0.5579964754013658	0.007834599409078108	0.04172191281889612	lin
Lachnospiraceae	UniRef50_A0A0J1G3A6	0.5579964754013658	0.007834599409078108	0.04172191281889612	lin
Lachnospiraceae	UniRef50_T0CLV1	0.5579964754013658	0.007834599409078108	0.04172191281889612	lin
Lachnospiraceae	UniRef50_A0A0J1G205	0.5579964754013658	0.007834599409078108	0.04172191281889612	lin
Lachnospiraceae	UniRef50_A0A0J1GAF7	0.5579964754013658	0.007834599409078108	0.04172191281889612	lin
Lachnospiraceae	UniRef50_A0A4U8Q3U4	0.5775407288820859	0.00782654355352076	0.04172191281889612	lin
Lachnospiraceae	UniRef50_A0A4U8Q7U1	0.5579964754013658	0.007834599409078108	0.04172191281889612	lin
Lachnospiraceae	UniRef50_A0A0J1GAI3	0.5579964754013658	0.007834599409078108	0.04172191281889612	lin
Lachnospiraceae	UniRef50_A0A4U8Q129	0.5579964754013658	0.007834599409078108	0.04172191281889612	lin
Lachnospiraceae	UniRef50_A0A3D3SCQ5	0.4244226450379447	0.00783044606672789	0.04172191281889612	lin
Lachnospiraceae	UniRef50_A0A3A9F6V1	0.16040753987734244	0.007680598970808268	0.04172191281889612	lin
Lachnospiraceae	UniRef50_A0A1E3AYN3	0.6963469062360506	0.007574064602575462	0.04172191281889612	lin
Lachnospiraceae	UniRef50_A0A926ELW1	0.5579964754013658	0.007834599409078108	0.04172191281889612	lin
Lachnospiraceae	UniRef50_A0A4U8QDG5	0.5579964754013658	0.007834599409078108	0.04172191281889612	lin
Lachnospiraceae	UniRef50_A0A0J1FZN9	0.5579964754013658	0.007834599409078108	0.04172191281889612	lin
Lachnospiraceae	UniRef50_A0A0J1G9K7	0.5579964754013658	0.007834599409078108	0.04172191281889612	lin
Lachnospiraceae	UniRef50_A0A0J1G0R6	0.5775407288820859	0.00782654355352076	0.04172191281889612	lin
Lachnospiraceae	UniRef50_A0A645G2A9	0.5775407288820859	0.00782654355352076	0.04172191281889612	lin
Lachnospiraceae	UniRef50_A0A4U8Q8I7	0.5579964754013658	0.007834599409078108	0.04172191281889612	lin
Lachnospiraceae	UniRef50_A0A0J1FZK0	0.5579964754013658	0.007834599409078108	0.04172191281889612	lin
Lachnospiraceae	UniRef50_A0A0J1G9Q1	0.5579964754013658	0.007834599409078108	0.04172191281889612	lin
Lachnospiraceae	UniRef50_A0A4U8QA05	0.5775407288820859	0.00782654355352076	0.04172191281889612	lin
Lachnospiraceae	UniRef50_A0A4U8QAW2	0.5588938713000481	0.007735273630779259	0.04172191281889612	lin
Lachnospiraceae	UniRef50_A0A9D2QLG8	0.5579964754013658	0.007834599409078108	0.04172191281889612	lin
Lachnospiraceae	UniRef50_A0A0J1IZA1	0.5579964754013658	0.007834599409078108	0.04172191281889612	lin
Lachnospiraceae	UniRef50_A0A0J1G0G8	0.5579964754013658	0.007834599409078108	0.04172191281889612	lin
Lachnospiraceae	UniRef50_A0A0J1G7F7	0.5579964754013658	0.007834599409078108	0.04172191281889612	lin
Lachnospiraceae	UniRef50_UPI0013649AF0	0.5579964754013658	0.007834599409078108	0.04172191281889612	lin
Lachnospiraceae	UniRef50_A0A0J1IU84	0.5579964754013658	0.007834599409078108	0.04172191281889612	lin
Lachnospiraceae	UniRef50_A0A0J1G9E1	0.5579964754013658	0.007834599409078108	0.04172191281889612	lin
Lachnospiraceae	UniRef50_A0A0J1G4X6	0.5579964754013658	0.007834599409078108	0.04172191281889612	lin
Lachnospiraceae	UniRef50_A0A4U8Q5R2	0.5579964754013658	0.007834599409078108	0.04172191281889612	lin
Lachnospiraceae	UniRef50_A8RZQ7	0.4806351354617557	0.007800617314254253	0.04172191281889612	lin
Lachnospiraceae	UniRef50_A0A2K2TXT1	0.5562609991486404	0.007768473447272384	0.04172191281889612	lin
Lachnospiraceae	UniRef50_W4V973	0.36075025459364557	0.007836850951538583	0.04172494470682496	lin
Lachnospiraceae	UniRef50_A0A0J1J636	0.557976585119537	0.007836909076317134	0.04172494470682496	lin
Lachnospiraceae	UniRef50_A0A3D2N6U0	0.5579696389353049	0.007837613541895343	0.04172553149171139	lin
Lachnospiraceae	UniRef50_A0A4U8Q8D0	0.5579557572701932	0.00783918616772954	0.04172848366348279	lin
Lachnospiraceae	UniRef50_C5ER48	0.5539047228348738	0.007840168263722774	0.04172848366348279	lin
Lachnospiraceae	UniRef50_A0A2N9LX24	0.5572674536485956	0.00784024674249496	0.04172848366348279	lin
Lachnospiraceae	UniRef50_A0A0J1G909	0.5579442454030608	0.007840545253469038	0.04172848366348279	lin
Lachnospiraceae	UniRef50_B9CKV8	0.48410757899346185	0.00784134927815478	0.04172959978517795	lin
Lachnospiraceae	UniRef50_A0A0J1G1H0	0.4844230746891002	0.007842245514931862	0.04173120642902166	lin
Lachnospiraceae	UniRef50_UPI001FB41059	0.44223043349924585	0.00784655167138901	0.041743565836952504	lin
Lachnospiraceae	UniRef50_A0A0J1FYJ2	0.5578726126840271	0.007848914685911467	0.04174987618471213	lin
Lachnospiraceae	UniRef50_E1WVH3	0.5411823215072559	0.00784932159103304	0.04174987618471213	lin
Lachnospiraceae	UniRef50_UPI00210DE92D	0.6500410469663291	0.007853431320754417	0.04176660383141413	lin
Lachnospiraceae	UniRef50_G1VNG6	0.7280573469955189	0.007856502772012672	0.04177225065401104	lin
Lachnospiraceae	UniRef50_A0A349ZTU2	0.21031253101713607	0.007856244869507685	0.04177225065401104	lin
Lachnospiraceae	UniRef50_R5ML88	0.5535014426013672	0.007861657257531442	0.041793327100058314	lin
Lachnospiraceae	UniRef50_A0A1Y4NLN1	0.5299766184507709	0.007862800986058046	0.04179419268682424	lin
Lachnospiraceae	UniRef50_A0A4V0Z7J5	0.31256371732987254	0.007863010544654962	0.04179419268682424	lin
Lachnospiraceae	UniRef50_A0A2Z4UDY2	0.6737929876451297	0.007868533508999997	0.041811538429724626	lin
Lachnospiraceae	UniRef50_A0A4U8Q7W0	0.5771532703354382	0.007868655825826123	0.041811538429724626	lin
Lachnospiraceae	UniRef50_A0A413HP37	0.5576556310900157	0.007872335866597684	0.041827927572694386	lin
Lachnospiraceae	UniRef50_A0A1M5AQK3	0.2609720827227032	0.007873428205242745	0.04183056608891641	lin
Lachnospiraceae	UniRef50_A0A1C6L4B9	0.3632144325441999	0.007878102034370928	0.041847044577591634	lin
Lachnospiraceae	UniRef50_A0A061NK63	0.5173885270457493	0.00787760469947328	0.041847044577591634	lin
Lachnospiraceae	UniRef50_UPI00210C3325	0.22915527700926822	0.007878317770721125	0.041847044577591634	lin
Lachnospiraceae	UniRef50_A0A7U9ND46	0.5575600845431734	0.007884440524719524	0.04187006439594475	lin
Lachnospiraceae	UniRef50_A0A645F771	0.557560829381121	0.007883574069257085	0.04187006439594475	lin
Lachnospiraceae	UniRef50_A0A174E0S0	0.2688806610173599	0.007888497397414065	0.04188632550641091	lin
Lachnospiraceae	UniRef50_A0A174I303	0.16956217068338655	0.007888695698878841	0.04188632550641091	lin
Lachnospiraceae	UniRef50_A0A0J1G453	0.5769356570290536	0.007892397090417069	0.04190280995868692	lin
Lachnospiraceae	UniRef50_A0A2M8Z501	0.4757735641612929	0.007895391159375945	0.041915536840736574	lin
Lachnospiraceae	UniRef50_A0A3E2X0P3	0.4472466759985911	0.00790138979916856	0.0419378701903863	lin
Lachnospiraceae	UniRef50_F7JNT6	0.5705450294178299	0.007911095145917542	0.041973518639156736	lin
Lachnospiraceae	UniRef50_A0A0J1J290	0.5573231981878538	0.007910643496441576	0.041973518639156736	lin
Lachnospiraceae	UniRef50_V8BRG7	0.22240185365649257	0.007911839053869043	0.041974293854734786	lin
Lachnospiraceae	UniRef50_UPI0023A847B7	0.18544100282245002	0.0079212076262264	0.0420144729925583	lin
Lachnospiraceae	UniRef50_UPI000FE05637	0.20328628467947815	0.007923166092854457	0.042019467216431544	lin
Lachnospiraceae	UniRef50_A0A7C8KTL6	0.3243968207431392	0.007923346093364005	0.042019467216431544	lin
Lachnospiraceae	UniRef50_U6RMA2	0.5252498258267752	0.007926181296274863	0.04203132842821083	lin
Lachnospiraceae	UniRef50_A0A9J6QJ25	0.4791004679712625	0.007927592797444066	0.04203416357882296	lin
Lachnospiraceae	UniRef50_UPI0022658252	0.7074537457897948	0.007927913241819446	0.04203416357882296	lin
Lachnospiraceae	UniRef50_E5VPL2	0.5571633608185771	0.007928628772008405	0.042034783239698746	lin
Lachnospiraceae	UniRef50_A0A0J1GBP3	0.5447923888336885	0.007936950838498397	0.04207255043976785	lin
Lachnospiraceae	UniRef50_A0A8D9L1Y2	0.20642686793875079	0.007941391259197858	0.04208973333820785	lin
Lachnospiraceae	UniRef50_A0A7U9NJ79	0.4999212497150467	0.007942198683375895	0.042090835576514336	lin
Lachnospiraceae	UniRef50_A0A662Z9B7	0.3994122113793959	0.007945849124055174	0.04210700349022898	lin
Lachnospiraceae	UniRef50_UPI0023F1B990	0.6185629774734503	0.007947279585257464	0.0421114056357145	lin
Lachnospiraceae	UniRef50_R6KRM8	0.6003829203585164	0.007956753567897951	0.04214736780889016	lin
Lachnospiraceae	UniRef50_UPI001957DE82	0.6115568583545221	0.007957067687454931	0.04214736780889016	lin
Lachnospiraceae	UniRef50_A0A351UVU4	0.4439787919613156	0.007956028436777519	0.04214736780889016	lin
Lachnospiraceae	UniRef50_A0A645BTL3	0.30817520274241106	0.007958975101871126	0.04215429107474399	lin
Lachnospiraceae	UniRef50_A0A096B5J3	0.4986190879716657	0.007962582056974163	0.042167063072163675	lin
Lachnospiraceae	UniRef50_A0A395YHM7	0.5596455883596587	0.00796756866619345	0.04219025896657414	lin
Lachnospiraceae	UniRef50_G5INQ9	0.30618250273057696	0.007968397671630972	0.04219146689643079	lin
Lachnospiraceae	UniRef50_R7PH24	0.27636539767751545	0.007977784582026392	0.04223798404667344	lin
Lachnospiraceae	UniRef50_K1SL97	0.11790100983290004	0.007980622027011766	0.04224663567752044	lin
Lachnospiraceae	UniRef50_A0A0J1J370	0.5566338313353516	0.00798409870372896	0.042253142021674295	lin
Lachnospiraceae	UniRef50_R5Z2F5	0.41914985165538504	0.007984258183345076	0.042253142021674295	lin
Lachnospiraceae	UniRef50_A8RI27	0.28259286033908426	0.007994612225863442	0.042282441807698225	lin
Lachnospiraceae	UniRef50_R9IUM6	0.5303476160721365	0.007999207961429585	0.0422971900754408	lin
Lachnospiraceae	UniRef50_A0A0J1G3K9	0.5492993691483429	0.007998992410824725	0.0422971900754408	lin
Lachnospiraceae	UniRef50_H1DC65	0.692574320461096	0.008001043205538301	0.0423037084847042	lin
Lachnospiraceae	UniRef50_A0A4U8Q2F9	0.5564443807974415	0.008009018299190623	0.04234268653547697	lin
Lachnospiraceae	UniRef50_UPI001CA4CC65	0.16022972994507934	0.008019378576666828	0.04238515685287918	lin
Lachnospiraceae	UniRef50_A0A9D2U4I7	0.47196682832826753	0.008020069699456707	0.04238515685287918	lin
Lachnospiraceae	UniRef50_A0A8G1TMF8	0.46831700390211334	0.008022542195838577	0.04239503275990108	lin
Lachnospiraceae	UniRef50_A0A1C7IGJ7	0.4990390151546728	0.00802582537271766	0.04240280876940334	lin
Lachnospiraceae	UniRef50_A0A2Y9C4A1	0.5826867697806025	0.008027199726649328	0.042406879001330416	lin
Lachnospiraceae	UniRef50_G5IGF7	0.42884881271199327	0.008030006224674558	0.04241851392307584	lin
Lachnospiraceae	UniRef50_A0A1V0QET5	0.6225079359492027	0.008035987438481365	0.04244372333330593	lin
Lachnospiraceae	UniRef50_A0A679C3B4	0.1953177317161101	0.008039268182752825	0.04245721685515109	lin
Lachnospiraceae	UniRef50_A0A1I2MD78	0.40710295371383287	0.008041005963323286	0.042460647793844064	lin
Lachnospiraceae	UniRef50_R5IXI0	0.2531860936176746	0.008042312517926026	0.04246390582633176	lin
Lachnospiraceae	UniRef50_W4V1K7	0.13259810806114342	0.008042832494258863	0.04246390582633176	lin
Lachnospiraceae	UniRef50_A0A645F064	0.4460905895462681	0.008045057939677743	0.04247246189732878	lin
Lachnospiraceae	UniRef50_R8VZW7	0.3943473443770927	0.008049814086569297	0.042487987377919506	lin
Lachnospiraceae	UniRef50_E3GKP8	0.3943473443770927	0.008049814086569297	0.042487987377919506	lin
Lachnospiraceae	UniRef50_A0A1D9FT59	0.39433448381292663	0.0080519515051258	0.04249607448379496	lin
Lachnospiraceae	UniRef50_A0A0J1G0Q0	0.35285574558154725	0.008055026508860945	0.04250445642147697	lin
Lachnospiraceae	UniRef50_K1V996	0.35219600103045695	0.008055355716023557	0.04250445642147697	lin
Lachnospiraceae	UniRef50_A0A0J1G0Q6	0.3528296579426652	0.008059052329465471	0.04251911407997353	lin
Lachnospiraceae	UniRef50_A0A842T4G9	0.7677146685485354	0.008059344716803642	0.04251911407997353	lin
Lachnospiraceae	UniRef50_A0A0J1GD33	0.6688562170419456	0.008060187952425602	0.04252036792483573	lin
Lachnospiraceae	UniRef50_A0A9D2N558	0.47035556210301305	0.0080642387095353	0.04253783130512896	lin
Lachnospiraceae	UniRef50_D4LSJ1	0.41934384854468826	0.008066374098207268	0.04254341300275094	lin
Lachnospiraceae	UniRef50_A0A0J1G3D9	0.5486356888543636	0.008075216415195315	0.04258365156537282	lin
Lachnospiraceae	UniRef50_A0A4U8QEP5	0.5486356888543636	0.008075216415195315	0.04258365156537282	lin
Lachnospiraceae	UniRef50_F5Y7Y6	0.6027450976957186	0.008082736587687158	0.04261690692381571	lin
Lachnospiraceae	UniRef50_A0A174UYE6	0.7327596137430238	0.008084037876199986	0.04262056761355924	lin
Lachnospiraceae	UniRef50_A0A0J1FZJ4	0.5930517108543606	0.008106503327381527	0.04262285971151785	lin
Lachnospiraceae	UniRef50_A0A0J1GA07	0.6428409533090036	0.008126357942862487	0.04262285971151785	lin
Lachnospiraceae	UniRef50_A0A4U8Q6N6	0.6428409533090036	0.008126357942862487	0.04262285971151785	lin
Lachnospiraceae	UniRef50_A0A0J1G2C4	0.5930517108543606	0.008106503327381527	0.04262285971151785	lin
Lachnospiraceae	UniRef50_A0A0J1J0W2	0.6428409533090036	0.008126357942862487	0.04262285971151785	lin
Lachnospiraceae	UniRef50_A0A0J1J7X4	0.6428409533090036	0.008126357942862487	0.04262285971151785	lin
Lachnospiraceae	UniRef50_A0A0J1J1A5	0.6428409533090036	0.008126357942862487	0.04262285971151785	lin
Lachnospiraceae	UniRef50_A0A4U8QA18	0.6428409533090036	0.008126357942862487	0.04262285971151785	lin
Lachnospiraceae	UniRef50_A0A0J1J5F1	0.5930517108543606	0.008106503327381527	0.04262285971151785	lin
Lachnospiraceae	UniRef50_A0A0J1G3U1	0.5930517108543606	0.008106503327381527	0.04262285971151785	lin
Lachnospiraceae	UniRef50_A0A239D1H6	0.6406781367078889	0.008126037992832126	0.04262285971151785	lin
Lachnospiraceae	UniRef50_A0A4U8Q0G0	0.6428409533090036	0.008126357942862487	0.04262285971151785	lin
Lachnospiraceae	UniRef50_A0A0J1G533	0.6428409533090036	0.008126357942862487	0.04262285971151785	lin
Lachnospiraceae	UniRef50_A0A0J1G538	0.6428409533090036	0.008126357942862487	0.04262285971151785	lin
Lachnospiraceae	UniRef50_A0A0J1FYV2	0.6428409533090036	0.008126357942862487	0.04262285971151785	lin
Lachnospiraceae	UniRef50_A0A1C5QB13	0.42018300007003173	0.008103706588864015	0.04262285971151785	lin
Lachnospiraceae	UniRef50_F2JRL3	0.6428409533090036	0.008126357942862487	0.04262285971151785	lin
Lachnospiraceae	UniRef50_A0A0J1GCX9	0.6428409533090036	0.008126357942862487	0.04262285971151785	lin
Lachnospiraceae	UniRef50_A0A0J1G3H7	0.5930517108543606	0.008106503327381527	0.04262285971151785	lin
Lachnospiraceae	UniRef50_A0A939R1C0	0.6428409533090036	0.008126357942862487	0.04262285971151785	lin
Lachnospiraceae	UniRef50_A0A0J1GA37	0.5930517108543606	0.008106503327381527	0.04262285971151785	lin
Lachnospiraceae	UniRef50_A0A4U8QQK2	0.5930517108543606	0.008106503327381527	0.04262285971151785	lin
Lachnospiraceae	UniRef50_A0A0J1GAH6	0.5930517108543606	0.008106503327381527	0.04262285971151785	lin
Lachnospiraceae	UniRef50_A0A4U8Q558	0.6428409533090036	0.008126357942862487	0.04262285971151785	lin
Lachnospiraceae	UniRef50_A0A0J1G4X3	0.5555971601194093	0.008105818113619653	0.04262285971151785	lin
Lachnospiraceae	UniRef50_A0A4P8IIN4	0.4168573342360991	0.008119012685332124	0.04262285971151785	lin
Lachnospiraceae	UniRef50_A0A4U8QBS2	0.5930517108543606	0.008106503327381527	0.04262285971151785	lin
Lachnospiraceae	UniRef50_A0A0J1J2E2	0.5930517108543606	0.008106503327381527	0.04262285971151785	lin
Lachnospiraceae	UniRef50_A0A0J1GCX5	0.6428409533090036	0.008126357942862487	0.04262285971151785	lin
Lachnospiraceae	UniRef50_UPI00085C81F0	0.6428409533090036	0.008126357942862487	0.04262285971151785	lin
Lachnospiraceae	UniRef50_A0A0J1G5W8	0.6428409533090036	0.008126357942862487	0.04262285971151785	lin
Lachnospiraceae	UniRef50_A0A0J1G4L0	0.5930517108543606	0.008106503327381527	0.04262285971151785	lin
Lachnospiraceae	UniRef50_A0A0J1G6E9	0.5930517108543606	0.008106503327381527	0.04262285971151785	lin
Lachnospiraceae	UniRef50_A0A0J1G4W3	0.6428409533090036	0.008126357942862487	0.04262285971151785	lin
Lachnospiraceae	UniRef50_A0A0J1G0B5	0.5930517108543606	0.008106503327381527	0.04262285971151785	lin
Lachnospiraceae	UniRef50_A0A0J1G881	0.5930517108543606	0.008106503327381527	0.04262285971151785	lin
Lachnospiraceae	UniRef50_A0A0J1G4V9	0.6428409533090036	0.008126357942862487	0.04262285971151785	lin
Lachnospiraceae	UniRef50_A0A0J1G0A8	0.5930517108543606	0.008106503327381527	0.04262285971151785	lin
Lachnospiraceae	UniRef50_A0A0J1IVH9	0.5930517108543606	0.008106503327381527	0.04262285971151785	lin
Lachnospiraceae	UniRef50_UPI00100C6DA2	0.5930517108543606	0.008106503327381527	0.04262285971151785	lin
Lachnospiraceae	UniRef50_A0A0J1G7J1	0.6428409533090036	0.008126357942862487	0.04262285971151785	lin
Lachnospiraceae	UniRef50_A0A0J1G3M5	0.5930517108543606	0.008106503327381527	0.04262285971151785	lin
Lachnospiraceae	UniRef50_A0A4U8Q549	0.6428409533090036	0.008126357942862487	0.04262285971151785	lin
Lachnospiraceae	UniRef50_A0A0J1G4V3	0.6428409533090036	0.008126357942862487	0.04262285971151785	lin
Lachnospiraceae	UniRef50_A0A0J1J4W6	0.5930517108543606	0.008106503327381527	0.04262285971151785	lin
Lachnospiraceae	UniRef50_A0A0J1G722	0.5930517108543606	0.008106503327381527	0.04262285971151785	lin
Lachnospiraceae	UniRef50_A0A971UHW3	0.6428409533090036	0.008126357942862487	0.04262285971151785	lin
Lachnospiraceae	UniRef50_S3A8E1	0.44454384552410003	0.008094887201411828	0.04262285971151785	lin
Lachnospiraceae	UniRef50_A0A4U8Q0U4	0.5930517108543606	0.008106503327381527	0.04262285971151785	lin
Lachnospiraceae	UniRef50_A0A0J1G8D3	0.6428409533090036	0.008126357942862487	0.04262285971151785	lin
Lachnospiraceae	UniRef50_A0A0J1G8W9	0.5930517108543606	0.008106503327381527	0.04262285971151785	lin
Lachnospiraceae	UniRef50_A0A4U8QAP1	0.5930517108543606	0.008106503327381527	0.04262285971151785	lin
Lachnospiraceae	UniRef50_A0A4U8Q550	0.6428409533090036	0.008126357942862487	0.04262285971151785	lin
Lachnospiraceae	UniRef50_A0A174X861	0.5956273602406289	0.00809185720454317	0.04262285971151785	lin
Lachnospiraceae	UniRef50_A0A4U8QAS7	0.6428409533090036	0.008126357942862487	0.04262285971151785	lin
Lachnospiraceae	UniRef50_A0A0J1G3B3	0.5930517108543606	0.008106503327381527	0.04262285971151785	lin
Lachnospiraceae	UniRef50_A0A350V8B3	0.5861269165816944	0.008095208342164205	0.04262285971151785	lin
Lachnospiraceae	UniRef50_A0A4U8Q072	0.5930517108543606	0.008106503327381527	0.04262285971151785	lin
Lachnospiraceae	UniRef50_A0A4U8Q9Y9	0.5930517108543606	0.008106503327381527	0.04262285971151785	lin
Lachnospiraceae	UniRef50_A0A0J1GF18	0.5930517108543606	0.008106503327381527	0.04262285971151785	lin
Lachnospiraceae	UniRef50_A0A0J1G451	0.5930517108543606	0.008106503327381527	0.04262285971151785	lin
Lachnospiraceae	UniRef50_A0A4U8Q2N4	0.5930517108543606	0.008106503327381527	0.04262285971151785	lin
Lachnospiraceae	UniRef50_UPI0018CC88C0	0.32291022586057866	0.00810079289293014	0.04262285971151785	lin
Lachnospiraceae	UniRef50_A0A133ZQ73	0.4447372502071271	0.008128132614549793	0.04262898353231354	lin
Lachnospiraceae	UniRef50_A0A2K4ZMS7	0.69466980922389	0.008128912064670788	0.0426298872672238	lin
Lachnospiraceae	UniRef50_R9JZ06	0.4241499156219727	0.008130153039261493	0.04263321102701611	lin
Lachnospiraceae	UniRef50_R6WBH0	0.25949535351212494	0.00813465303958703	0.04264809012036843	lin
Lachnospiraceae	UniRef50_A0A3C2AW80	0.6403476820952179	0.008134828557361421	0.04264809012036843	lin
Lachnospiraceae	UniRef50_A0A0J1G388	0.43807818314560787	0.008135810843160476	0.04264809012036843	lin
Lachnospiraceae	UniRef50_R7MYW4	0.3389169131648918	0.008135702013019764	0.04264809012036843	lin
Lachnospiraceae	UniRef50_A0A4P6LSN0	0.6845984534021203	0.008137346703512563	0.04265182134869622	lin
Lachnospiraceae	UniRef50_A0A1C7I8S9	0.5866042883839202	0.00813924998638271	0.042654604097984265	lin
Lachnospiraceae	UniRef50_F0Z4S6	0.23778976440328453	0.00813958782275289	0.042654604097984265	lin
Lachnospiraceae	UniRef50_UPI0001F00A02	0.7250854395762196	0.008139700068488088	0.042654604097984265	lin
Lachnospiraceae	UniRef50_R6WIM6	0.2603054546382381	0.00814170102780877	0.042661905796089014	lin
Lachnospiraceae	UniRef50_A0A1Q9K3E3	0.36754436220703746	0.008148907374071002	0.042693621754422914	lin
Lachnospiraceae	UniRef50_A0A174K713	0.2993351300173083	0.008149241158222508	0.042693621754422914	lin
Lachnospiraceae	UniRef50_UPI0015E1875E	0.8333333960001535	0.008149813293222556	0.042693621754422914	lin
Lachnospiraceae	UniRef50_C5EWA3	0.6646801282405088	0.008150185943121623	0.042693621754422914	lin
Lachnospiraceae	UniRef50_A0A173S5S4	0.7952193179885854	0.008151353931716563	0.04269655474192305	lin
Lachnospiraceae	UniRef50_A0A174M879	0.4411318391348658	0.008152238541554982	0.04269800307289893	lin
Lachnospiraceae	UniRef50_A0A412LDZ8	0.49823152404945203	0.008153492348518497	0.042701384743136145	lin
Lachnospiraceae	UniRef50_UPI0004847F2B	0.6679278178634904	0.008176368075491708	0.042728764842263345	lin
Lachnospiraceae	UniRef50_UPI00085BD786	0.6679278178634904	0.008176368075491708	0.042728764842263345	lin
Lachnospiraceae	UniRef50_A0A4U8Q597	0.6679278178634904	0.008176368075491708	0.042728764842263345	lin
Lachnospiraceae	UniRef50_UPI0004705CFB	0.6679278178634904	0.008176368075491708	0.042728764842263345	lin
Lachnospiraceae	UniRef50_A0A0J1G764	0.6679278178634904	0.008176368075491708	0.042728764842263345	lin
Lachnospiraceae	UniRef50_B0NBY2	0.2884629468441008	0.008163736258391131	0.042728764842263345	lin
Lachnospiraceae	UniRef50_A0A4U8Q5C3	0.6679278178634904	0.008176368075491708	0.042728764842263345	lin
Lachnospiraceae	UniRef50_A0A0J1G7S3	0.6679278178634904	0.008176368075491708	0.042728764842263345	lin
Lachnospiraceae	UniRef50_A0A0J1J2P9	0.6679278178634904	0.008176368075491708	0.042728764842263345	lin
Lachnospiraceae	UniRef50_UPI00085BDB25	0.6679278178634904	0.008176368075491708	0.042728764842263345	lin
Lachnospiraceae	UniRef50_A0A0J1G529	0.6679278178634904	0.008176368075491708	0.042728764842263345	lin
Lachnospiraceae	UniRef50_UPI000BE374A2	0.6679278178634904	0.008176368075491708	0.042728764842263345	lin
Lachnospiraceae	UniRef50_A0A4U8Q116	0.6679278178634904	0.008176368075491708	0.042728764842263345	lin
Lachnospiraceae	UniRef50_A0A0J1G8D6	0.6679278178634904	0.008176368075491708	0.042728764842263345	lin
Lachnospiraceae	UniRef50_A0A0J1G7I6	0.6679278178634904	0.008176368075491708	0.042728764842263345	lin
Lachnospiraceae	UniRef50_A0A0J1G660	0.6679278178634904	0.008176368075491708	0.042728764842263345	lin
Lachnospiraceae	UniRef50_C5EUR3	0.30947054547490344	0.00816540367495923	0.042728764842263345	lin
Lachnospiraceae	UniRef50_A0A0J1G0J2	0.6679278178634904	0.008176368075491708	0.042728764842263345	lin
Lachnospiraceae	UniRef50_A0A0J1IXL6	0.6679278178634904	0.008176368075491708	0.042728764842263345	lin
Lachnospiraceae	UniRef50_A0A0J1J187	0.6679278178634904	0.008176368075491708	0.042728764842263345	lin
Lachnospiraceae	UniRef50_A0A0J1G1K1	0.6679278178634904	0.008176368075491708	0.042728764842263345	lin
Lachnospiraceae	UniRef50_A0A0J1GDF7	0.6679278178634904	0.008176368075491708	0.042728764842263345	lin
Lachnospiraceae	UniRef50_A0A0J1G6I5	0.6679278178634904	0.008176368075491708	0.042728764842263345	lin
Lachnospiraceae	UniRef50_A0A7C5C454	0.6679278178634904	0.008176368075491708	0.042728764842263345	lin
Lachnospiraceae	UniRef50_A0A0J1G7R3	0.6679278178634904	0.008176368075491708	0.042728764842263345	lin
Lachnospiraceae	UniRef50_A0A0J1G5N9	0.6679278178634904	0.008176368075491708	0.042728764842263345	lin
Lachnospiraceae	UniRef50_R9MHX0	0.49627802489055234	0.008181457313199551	0.04274899726494318	lin
Lachnospiraceae	UniRef50_R5G237	0.2568164132676785	0.008184451643555966	0.042761460834309255	lin
Lachnospiraceae	UniRef50_A0A173UCW6	0.37466208877645185	0.008188049931027256	0.04277707782046717	lin
Lachnospiraceae	UniRef50_A0A3D1FTC6	0.48679736058147205	0.008190279712523086	0.04278554348744948	lin
Lachnospiraceae	UniRef50_A0A352TJ39	0.7135379758704333	0.00820020569216858	0.04283420939410927	lin
Lachnospiraceae	UniRef50_A0A354I664	0.5590964268324677	0.008202204997011285	0.04283631906678321	lin
Lachnospiraceae	UniRef50_UPI001FAE1DF9	0.5477545303300387	0.008206093188552085	0.042852211307019536	lin
Lachnospiraceae	UniRef50_A0A4U8Q0E1	0.6419943684299751	0.008211306046203553	0.04287266907311486	lin
Lachnospiraceae	UniRef50_UPI0022E74775	0.5042295193160379	0.00821543217503269	0.042881844348046406	lin
Lachnospiraceae	UniRef50_C0D9G7	0.5063404863346231	0.008214586938549099	0.042881844348046406	lin
Lachnospiraceae	UniRef50_A0A6N2US12	0.545040131618708	0.00821500944498022	0.042881844348046406	lin
Lachnospiraceae	UniRef50_A0A090RQB9	0.2619324581794328	0.008226573109972223	0.042924041830772065	lin
Lachnospiraceae	UniRef50_N9YVA6	0.6061056649327373	0.008228420708876175	0.042930491906207506	lin
Lachnospiraceae	UniRef50_A0A645BH99	0.37200520629049333	0.008230927709377908	0.04294038109175792	lin
Lachnospiraceae	UniRef50_N2ACL7	0.537975587929652	0.008234791265398077	0.04295268866387438	lin
Lachnospiraceae	UniRef50_A0A4U8Q2B2	0.49645539422162516	0.008237485313968392	0.04295863274809051	lin
Lachnospiraceae	UniRef50_A0A0J1G3E5	0.49645539422162516	0.008237485313968392	0.04295863274809051	lin
Lachnospiraceae	UniRef50_A0A0F0C965	0.6527160467700002	0.008240712223025269	0.04295950766498769	lin
Lachnospiraceae	UniRef50_R9JGK6	0.6905722384484941	0.008240058872381264	0.04295950766498769	lin
Lachnospiraceae	UniRef50_A0A1Y4RDV5	0.49129736418185443	0.008241657488098337	0.04296124577036561	lin
Lachnospiraceae	UniRef50_A0A1C7I431	0.6197189055487307	0.008242293336025636	0.042961370840252394	lin
Lachnospiraceae	UniRef50_F8APF3	0.29318819038273686	0.008244256907753697	0.042968415883159576	lin
Lachnospiraceae	UniRef50_R0BXB9	0.7599886164992179	0.008245914141812027	0.04297386339102884	lin
Lachnospiraceae	UniRef50_R9IJH6	0.4424722754404551	0.008249926789015573	0.04298508546073193	lin
Lachnospiraceae	UniRef50_A0A8G1TL88	0.6881306462040726	0.00825112841757096	0.04298508546073193	lin
Lachnospiraceae	UniRef50_A0A8G1TKZ7	0.6881306462040726	0.00825112841757096	0.04298508546073193	lin
Lachnospiraceae	UniRef50_A0A6N2TIG4	0.3175905089842761	0.008255578625332938	0.04300188821793414	lin
Lachnospiraceae	UniRef50_UPI0006944951	0.5916613428637373	0.00825776687831788	0.043010095791194275	lin
Lachnospiraceae	UniRef50_UPI000A4302B5	0.5509554078402649	0.008262464471525498	0.043031370929251064	lin
Lachnospiraceae	UniRef50_UPI0004B83FF1	0.5853960108769946	0.00827328876445943	0.043074964451766194	lin
Lachnospiraceae	UniRef50_A0A0J1G5F0	0.554036102540513	0.008274616008963195	0.04307868043815161	lin
Lachnospiraceae	UniRef50_A0A9D1AEK7	0.5469366561173193	0.00827579681929665	0.043081633575542275	lin
Lachnospiraceae	UniRef50_F0YXZ8	0.3791607667790112	0.00827974391675611	0.04309230406353303	lin
Lachnospiraceae	UniRef50_A0A352P9N3	0.6413148466263425	0.008280301451615575	0.04309230406353303	lin
Lachnospiraceae	UniRef50_F7JTR0	0.49605627134212615	0.008289678995787588	0.04312832029410384	lin
Lachnospiraceae	UniRef50_C0D9J9	0.5968724114837851	0.00829710682601694	0.04315417450287255	lin
Lachnospiraceae	UniRef50_A0A416LL05	0.2798432314389647	0.008299705818969449	0.043161297887641815	lin
Lachnospiraceae	UniRef50_B7C833	0.5839109395872573	0.008299527324768432	0.043161297887641815	lin
Lachnospiraceae	UniRef50_D9R192	0.4762303070064633	0.008301787291054642	0.04316572827617015	lin
Lachnospiraceae	UniRef50_A0A0J9BTK9	0.448682234719453	0.008301267901912863	0.04316572827617015	lin
Lachnospiraceae	UniRef50_A0A5M9I3M6	0.26653266042974055	0.008304493399614147	0.04317660155897129	lin
Lachnospiraceae	UniRef50_A0A662ZD66	0.4817904090367505	0.008310240884944713	0.043198693398893866	lin
Lachnospiraceae	UniRef50_A0A6G2DMW0	0.6262070532450621	0.008310588199562178	0.043198693398893866	lin
Lachnospiraceae	UniRef50_A0A0J9BBU1	0.22367104412534605	0.008310176197895348	0.043198693398893866	lin
Lachnospiraceae	UniRef50_UPI001FA94C4B	0.17762384372784898	0.008314311198300008	0.043214846457075656	lin
Lachnospiraceae	UniRef50_A0A174XBX6	0.5898485830232171	0.008319284172670329	0.04323749357394872	lin
Lachnospiraceae	UniRef50_R6NP53	0.25933543066296244	0.008321276732045718	0.0432446484894227	lin
Lachnospiraceae	UniRef50_G5HK95	0.2835141450790344	0.008322511447198396	0.043244663750835154	lin
Lachnospiraceae	UniRef50_A0A564TFS5	0.35296722420194876	0.008322035874565424	0.043244663750835154	lin
Lachnospiraceae	UniRef50_A0A174WG38	0.4733414794797092	0.008323277538358162	0.04324544415834086	lin
Lachnospiraceae	UniRef50_A8RPB4	0.7049102551588607	0.0083276940770997	0.04325955438339063	lin
Lachnospiraceae	UniRef50_A0A0J1G5U0	0.6663735147311306	0.008327841580862938	0.04325955438339063	lin
Lachnospiraceae	UniRef50_A0A174MQV4	0.36644855513020996	0.008334023104022599	0.04328564313897272	lin
Lachnospiraceae	UniRef50_A0A8S5NAX6	0.6565088708797121	0.008337401328732577	0.04329960312847322	lin
Lachnospiraceae	UniRef50_A0A3D0X853	0.4716092903629677	0.008339903163883387	0.043309392844617406	lin
Lachnospiraceae	UniRef50_G5IFE5	0.599902874923371	0.008346325248682637	0.043329924387153516	lin
Lachnospiraceae	UniRef50_A0A370ATF4	0.6370281585121815	0.00834616181240767	0.043329924387153516	lin
Lachnospiraceae	UniRef50_UPI0005C7DC68	0.590968447421689	0.008346287608352468	0.043329924387153516	lin
Lachnospiraceae	UniRef50_A0A0F0C7M5	0.6527773983620547	0.008347795646618757	0.043334353935186753	lin
Lachnospiraceae	UniRef50_UPI001CA55313	0.536969564596049	0.00835128533309765	0.043349264409215015	lin
Lachnospiraceae	UniRef50_UPI00210ADAA8	0.4108181028891377	0.008353267921456731	0.043353439798335655	lin
Lachnospiraceae	UniRef50_A0A930GP68	0.6061821831641706	0.008353324603456285	0.043353439798335655	lin
Lachnospiraceae	UniRef50_A0A7X6NJ09	0.5922552437455605	0.008356443328013404	0.04336642041954628	lin
Lachnospiraceae	UniRef50_A0A494WJI4	0.3151395934624682	0.008361854486194028	0.04339129500762055	lin
Lachnospiraceae	UniRef50_A0A7G1IUW0	0.44492467627345833	0.008362787138948852	0.043392927797908196	lin
Lachnospiraceae	UniRef50_A0A496N0R6	0.4219635898232565	0.00837094337451828	0.04343203938829535	lin
Lachnospiraceae	UniRef50_A0A7X5HXM2	0.450593717352817	0.008373496379044111	0.04344005797991249	lin
Lachnospiraceae	UniRef50_A0A4U8QND3	0.613413165841352	0.008403645221779702	0.04344440798463126	lin
Lachnospiraceae	UniRef50_A0A4U8Q781	0.613413165841352	0.008403645221779702	0.04344440798463126	lin
Lachnospiraceae	UniRef50_A0A7C1CS68	0.613413165841352	0.008403645221779702	0.04344440798463126	lin
Lachnospiraceae	UniRef50_A0A0J1IV64	0.613413165841352	0.008403645221779702	0.04344440798463126	lin
Lachnospiraceae	UniRef50_A0A0J1G707	0.613413165841352	0.008403645221779702	0.04344440798463126	lin
Lachnospiraceae	UniRef50_R6I9Y8	0.5418524776935512	0.008386543606038977	0.04344440798463126	lin
Lachnospiraceae	UniRef50_A0A0J1G6T5	0.613413165841352	0.008403645221779702	0.04344440798463126	lin
Lachnospiraceae	UniRef50_A0A645EVK9	0.613413165841352	0.008403645221779702	0.04344440798463126	lin
Lachnospiraceae	UniRef50_A0A0J1G5G9	0.613413165841352	0.008403645221779702	0.04344440798463126	lin
Lachnospiraceae	UniRef50_A0A4U8Q884	0.613413165841352	0.008403645221779702	0.04344440798463126	lin
Lachnospiraceae	UniRef50_R9JU57	0.39951586260967054	0.00838547643491116	0.04344440798463126	lin
Lachnospiraceae	UniRef50_A0A4U8Q8Q2	0.613413165841352	0.008403645221779702	0.04344440798463126	lin
Lachnospiraceae	UniRef50_F3B6R8	0.49015656519082224	0.008377984348429804	0.04344440798463126	lin
Lachnospiraceae	UniRef50_A0A0J1FZ45	0.613413165841352	0.008403645221779702	0.04344440798463126	lin
Lachnospiraceae	UniRef50_UPI001FB487F7	0.4748023074308007	0.008398455394324678	0.04344440798463126	lin
Lachnospiraceae	UniRef50_F4XB99	0.613413165841352	0.008403645221779702	0.04344440798463126	lin
Lachnospiraceae	UniRef50_A0A0J1FYV7	0.613413165841352	0.008403645221779702	0.04344440798463126	lin
Lachnospiraceae	UniRef50_A0A2V8EQP6	0.613413165841352	0.008403645221779702	0.04344440798463126	lin
Lachnospiraceae	UniRef50_A0A0J1GAM9	0.613413165841352	0.008403645221779702	0.04344440798463126	lin
Lachnospiraceae	UniRef50_A0A0J1G757	0.613413165841352	0.008403645221779702	0.04344440798463126	lin
Lachnospiraceae	UniRef50_A0A349UNL6	0.613413165841352	0.008403645221779702	0.04344440798463126	lin
Lachnospiraceae	UniRef50_A0A4U8QA63	0.613413165841352	0.008403645221779702	0.04344440798463126	lin
Lachnospiraceae	UniRef50_A0A4V6HRA8	0.613413165841352	0.008403645221779702	0.04344440798463126	lin
Lachnospiraceae	UniRef50_A0A0J1FYW4	0.613413165841352	0.008403645221779702	0.04344440798463126	lin
Lachnospiraceae	UniRef50_UPI000694303B	0.613413165841352	0.008403645221779702	0.04344440798463126	lin
Lachnospiraceae	UniRef50_A0A6N2QXD7	0.47588868333312745	0.00839772835856547	0.04344440798463126	lin
Lachnospiraceae	UniRef50_A0A0J1J154	0.613413165841352	0.008403645221779702	0.04344440798463126	lin
Lachnospiraceae	UniRef50_A0A0J1G987	0.613413165841352	0.008403645221779702	0.04344440798463126	lin
Lachnospiraceae	UniRef50_A0A0J1FZV6	0.613413165841352	0.008403645221779702	0.04344440798463126	lin
Lachnospiraceae	UniRef50_A0A0J1GDB0	0.613413165841352	0.008403645221779702	0.04344440798463126	lin
Lachnospiraceae	UniRef50_UPI0021CFD69B	0.613413165841352	0.008403645221779702	0.04344440798463126	lin
Lachnospiraceae	UniRef50_A0A4U8QB15	0.613413165841352	0.008403645221779702	0.04344440798463126	lin
Lachnospiraceae	UniRef50_UPI001FA7475C	0.613413165841352	0.008403645221779702	0.04344440798463126	lin
Lachnospiraceae	UniRef50_A0A0J1G4N1	0.613413165841352	0.008403645221779702	0.04344440798463126	lin
Lachnospiraceae	UniRef50_A0A0J1G4Q5	0.613413165841352	0.008403645221779702	0.04344440798463126	lin
Lachnospiraceae	UniRef50_UPI000489EDAA	0.613413165841352	0.008403645221779702	0.04344440798463126	lin
Lachnospiraceae	UniRef50_F7JR67	0.39102822588563596	0.00839785241317139	0.04344440798463126	lin
Lachnospiraceae	UniRef50_F7KKW8	0.5265937639968927	0.008403412466035645	0.04344440798463126	lin
Lachnospiraceae	UniRef50_A0A4U8Q1V5	0.613413165841352	0.008403645221779702	0.04344440798463126	lin
Lachnospiraceae	UniRef50_A0A0J1G4D2	0.613413165841352	0.008403645221779702	0.04344440798463126	lin
Lachnospiraceae	UniRef50_A0A4U8Q676	0.613413165841352	0.008403645221779702	0.04344440798463126	lin
Lachnospiraceae	UniRef50_A0A1C6AU06	0.3701843981435836	0.008406692628833557	0.04345376346683953	lin
Lachnospiraceae	UniRef50_UPI00210E8EED	0.137869249285985	0.00840887066219634	0.04346182212337991	lin
Lachnospiraceae	UniRef50_C5EPH2	0.6789256543848788	0.008412507092709593	0.04347741686402209	lin
Lachnospiraceae	UniRef50_UPI00210BE85E	0.4936353467429899	0.008416766330654834	0.04349302678149317	lin
Lachnospiraceae	UniRef50_D3AMT7	0.4679117745982894	0.008416178366845946	0.04349302678149317	lin
Lachnospiraceae	UniRef50_A0A930E9J5	0.39326446506681784	0.008425901686755052	0.04353702898929325	lin
Lachnospiraceae	UniRef50_UPI000E06478D	0.37751342854670394	0.008428788114218115	0.04354873859012693	lin
Lachnospiraceae	UniRef50_A0A0J1GD46	0.6131630832863445	0.008430636821155602	0.043555085306264486	lin
Lachnospiraceae	UniRef50_A0A944AIL6	0.3593933439420913	0.008437761385026018	0.043588685671689366	lin
Lachnospiraceae	UniRef50_D9R1Q1	0.4810717966890854	0.008442672444701345	0.043609039948114534	lin
Lachnospiraceae	UniRef50_UPI00241D27B4	0.5601670858069631	0.008444838497881323	0.04361561861925245	lin
Lachnospiraceae	UniRef50_A5ZVT0	0.27733835144436697	0.008446965768251335	0.043623396691509816	lin
Lachnospiraceae	UniRef50_A0A419SZL6	0.4716438025449594	0.008449323941542696	0.043625949007678536	lin
Lachnospiraceae	UniRef50_UPI00202F2886	0.5313869259143236	0.008455690125455023	0.0436556089822665	lin
Lachnospiraceae	UniRef50_UPI0021087E63	0.45617312806267996	0.008459224492122929	0.043670645372723436	lin
Lachnospiraceae	UniRef50_A0A373IPJ1	0.48160512773279246	0.008465364382118104	0.0436959170837626	lin
Lachnospiraceae	UniRef50_A0A3D1M914	0.30939643695809166	0.008471573359719027	0.04372153792375387	lin
Lachnospiraceae	UniRef50_A0A829NL67	0.38844919111721726	0.00847324271933288	0.04372372584243097	lin
Lachnospiraceae	UniRef50_A0A349YJC3	0.3120520975983376	0.008483982968565357	0.04376949773238917	lin
Lachnospiraceae	UniRef50_A0A9D2QM20	0.18652553425537335	0.008491873233131664	0.043800549406033916	lin
Lachnospiraceae	UniRef50_R6R864	0.474307851945115	0.008503879290607126	0.04385603263973407	lin
Lachnospiraceae	UniRef50_A0A0J1GAP9	0.5522044072449196	0.008505616855633592	0.043858550893611854	lin
Lachnospiraceae	UniRef50_A0A1U7L714	0.5522044072449196	0.008505616855633592	0.043858550893611854	lin
Lachnospiraceae	UniRef50_UPI0024311FBF	0.6387638166786035	0.00850889153289828	0.043872214641096544	lin
Lachnospiraceae	UniRef50_V9H800	0.5079990691981495	0.008516572183796495	0.043895699617211396	lin
Lachnospiraceae	UniRef50_UPI000A8B1CFD	0.24229703002972283	0.008515782627250048	0.043895699617211396	lin
Lachnospiraceae	UniRef50_R5C8X7	0.5052792144011591	0.008516237032442583	0.043895699617211396	lin
Lachnospiraceae	UniRef50_UPI0022E31BA9	0.3702133077048789	0.008517327889684383	0.04389637241442961	lin
Lachnospiraceae	UniRef50_A0A1Y4U569	0.72930513668833	0.008520884566906464	0.043911479623144026	lin
Lachnospiraceae	UniRef50_Q24LH4	0.20399593187824036	0.008528355128823096	0.04394352794968178	lin
Lachnospiraceae	UniRef50_A0A173YN60	0.3670391982740755	0.00854016270232351	0.04399145507619729	lin
Lachnospiraceae	UniRef50_A0A0J1J4A5	0.4638666174228162	0.00854222466065465	0.043998848631739015	lin
Lachnospiraceae	UniRef50_A0A645EP86	0.3410353306645526	0.008553459827162562	0.04404379449722934	lin
Lachnospiraceae	UniRef50_A0A4P6M596	0.5488218674779827	0.008560919102140453	0.04407573946009619	lin
Lachnospiraceae	UniRef50_A0A415T7Z4	0.35904714747149574	0.008566181939705791	0.044096368394167314	lin
Lachnospiraceae	UniRef50_G5HD17	0.31985768013771493	0.008571108383187477	0.044108793251649715	lin
Lachnospiraceae	UniRef50_UPI0021F71B81	0.3621903554360653	0.008578112540519392	0.04413836816888239	lin
Lachnospiraceae	UniRef50_UPI001CD7312F	0.35396940981499286	0.008604214077562395	0.04426294171412144	lin
Lachnospiraceae	UniRef50_A0A212KCG6	0.509192660552053	0.008605122742022213	0.04426437313780877	lin
Lachnospiraceae	UniRef50_F3BD85	0.5060930093436274	0.008610945724741071	0.04429108153708111	lin
Lachnospiraceae	UniRef50_A0A087D7U9	0.5915623551960517	0.008614821038158487	0.044307768766063446	lin
Lachnospiraceae	UniRef50_A0A401UMR3	0.6108993755240401	0.008616935285374881	0.044312151095839844	lin
Lachnospiraceae	UniRef50_UPI0004701544	0.4909251795523954	0.008616591007987326	0.044312151095839844	lin
Lachnospiraceae	UniRef50_G5HDS1	0.688198413963218	0.008618244154669817	0.04431563627390269	lin
Lachnospiraceae	UniRef50_A0A0J1G6U8	0.5352204601359272	0.008622695449142806	0.04433203199542814	lin
Lachnospiraceae	UniRef50_R0B098	0.4524829758758825	0.008625727060967635	0.04434112494222436	lin
Lachnospiraceae	UniRef50_R5D815	0.17736840020205102	0.008627458043289085	0.04434677646482746	lin
Lachnospiraceae	UniRef50_A0A1C6CL73	0.17554558344174817	0.008632454200330299	0.04436596191452144	lin
Lachnospiraceae	UniRef50_R5FFR8	0.5817225883254261	0.008634033166354386	0.04437082915725486	lin
Lachnospiraceae	UniRef50_A0A0J9EC86	0.46681923588369667	0.008643335816645802	0.044415385272671616	lin
Lachnospiraceae	UniRef50_UPI0005C7AE63	0.6863414109377588	0.008646571100862676	0.04441900715884349	lin
Lachnospiraceae	UniRef50_A0A0J1GBG2	0.6863414109377588	0.008646571100862676	0.04441900715884349	lin
Lachnospiraceae	UniRef50_A0A0J1G097	0.6863414109377588	0.008646571100862676	0.04441900715884349	lin
Lachnospiraceae	UniRef50_A0A930DC69	0.6483533354099325	0.008649148177636972	0.04442899548560831	lin
Lachnospiraceae	UniRef50_A0A174AXF3	0.4339014533911909	0.00865234112262642	0.04443889488151665	lin
Lachnospiraceae	UniRef50_A0A9D2AX04	0.24839352701670553	0.008659853695895774	0.04446447000053541	lin
Lachnospiraceae	UniRef50_F3AAL7	0.31376209765980817	0.008661640259037678	0.04446734456815591	lin
Lachnospiraceae	UniRef50_C0CX07	0.44051590932028917	0.008661680148952054	0.04446734456815591	lin
Lachnospiraceae	UniRef50_R9K4T9	0.6002606678017438	0.008667753137815608	0.044492015978633156	lin
Lachnospiraceae	UniRef50_R5DDG7	0.13752179312341176	0.00867432204578718	0.044519225381547164	lin
Lachnospiraceae	UniRef50_A0A350WYN0	0.1875550889381639	0.008689149554917652	0.04458880625583154	lin
Lachnospiraceae	UniRef50_J9FM01	0.26723468014165475	0.008702871937870506	0.04463964885072522	lin
Lachnospiraceae	UniRef50_A0A6L9HNS6	0.3381439675333424	0.00870422312100656	0.04464331822070676	lin
Lachnospiraceae	UniRef50_A0A374ATA6	0.6953887422136581	0.008710314879411991	0.04466477464820806	lin
Lachnospiraceae	UniRef50_A0A1C6AYN8	0.37152150409894164	0.008711489914918484	0.04466753792726751	lin
Lachnospiraceae	UniRef50_A0A174TS23	0.20134325033354158	0.008731844275143416	0.04474902895987117	lin
Lachnospiraceae	UniRef50_A0A929N5H6	0.2792098088268388	0.008742016888181357	0.0447884227512056	lin
Lachnospiraceae	UniRef50_G5INH0	0.3431834900664886	0.008742596333708863	0.0447884227512056	lin
Lachnospiraceae	UniRef50_R7ANP4	0.645873559461807	0.008742720533048835	0.0447884227512056	lin
Lachnospiraceae	UniRef50_A0A3E4U4X8	0.41468420276853024	0.00874829326366079	0.04481043270411018	lin
Lachnospiraceae	UniRef50_UPI001FA73FF9	0.5622985238079428	0.008751824383904361	0.04482198024185593	lin
Lachnospiraceae	UniRef50_A0A0J1G7G1	0.6031401943258763	0.008758965847859942	0.044848741122109376	lin
Lachnospiraceae	UniRef50_A0A0J1G740	0.6031401943258763	0.008758965847859942	0.044848741122109376	lin
Lachnospiraceae	UniRef50_A0A0J1JA20	0.6031401943258763	0.008758965847859942	0.044848741122109376	lin
Lachnospiraceae	UniRef50_G5IIZ8	0.39535209281395906	0.008760150148047575	0.04485153439150945	lin
Lachnospiraceae	UniRef50_A0A3D2X4Y2	0.5499812681434806	0.008763034725159208	0.044860305502782666	lin
Lachnospiraceae	UniRef50_A0A1C7IAA5	0.2174195234745537	0.008763141070656797	0.044860305502782666	lin
Lachnospiraceae	UniRef50_A0A973GYF1	0.45160470766582544	0.008766380778442011	0.04487361860161156	lin
Lachnospiraceae	UniRef50_F3BC11	0.4328683637467358	0.008773337335715156	0.04490268102829942	lin
Lachnospiraceae	UniRef50_A0A1Y3XX59	0.4374387189730484	0.008777512631905328	0.04491750232849156	lin
Lachnospiraceae	UniRef50_A0A511ZHD1	0.6090685088948596	0.008780575609328673	0.04492390940168649	lin
Lachnospiraceae	UniRef50_I0R9U7	0.4264429889891457	0.008780684079309911	0.04492390940168649	lin
Lachnospiraceae	UniRef50_UPI0009AD355D	0.3404039295746747	0.008782380256082158	0.04492931363794599	lin
Lachnospiraceae	UniRef50_A0A1Q6F1C8	0.11371572997580996	0.008784737780944706	0.044938100195907944	lin
Lachnospiraceae	UniRef50_K1RP73	0.2925964915746776	0.008788962989183182	0.044949889743280444	lin
Lachnospiraceae	UniRef50_A0A4V0Z7L9	0.5119022453996767	0.008795637179487368	0.04497419637035432	lin
Lachnospiraceae	UniRef50_A0A174MDL7	0.6943755593572113	0.00879747532765242	0.044977044570490364	lin
Lachnospiraceae	UniRef50_A0A4U8QC23	0.39271855657653987	0.008797151043767307	0.044977044570490364	lin
Lachnospiraceae	UniRef50_UPI001F4B5281	0.3209574844062482	0.008800613473805983	0.044987028160648555	lin
Lachnospiraceae	UniRef50_A0A8G1THX5	0.7271949015933508	0.008800709518118188	0.044987028160648555	lin
Lachnospiraceae	UniRef50_G5HPN3	0.7311591522547531	0.008806313193991049	0.045002567752262114	lin
Lachnospiraceae	UniRef50_A0A7I8DXC6	0.41396043827939644	0.00880541967093835	0.045002567752262114	lin
Lachnospiraceae	UniRef50_A8RWR4	0.33281959222977614	0.00881080706628604	0.045016066913381204	lin
Lachnospiraceae	UniRef50_A0A829WEP4	0.2952391556720555	0.008822048921202518	0.045066581666222974	lin
Lachnospiraceae	UniRef50_A0A7X2XLU3	0.3608220637333516	0.008832412513949787	0.04510968287186067	lin
Lachnospiraceae	UniRef50_D6ZFX7	0.2877443223764515	0.00883241358858279	0.04510968287186067	lin
Lachnospiraceae	UniRef50_C5EPG4	0.611535134516393	0.008856769271813045	0.04522420583378321	lin
Lachnospiraceae	UniRef50_F7JXI3	0.20233702685587826	0.008856502007798715	0.04522420583378321	lin
Lachnospiraceae	UniRef50_H6LBK9	0.3993279969756337	0.008866525590057404	0.04526289735582576	lin
Lachnospiraceae	UniRef50_A0A943IJJ0	0.2822415731163591	0.008866925203010514	0.04526289735582576	lin
Lachnospiraceae	UniRef50_A0A2N2F1F9	0.38047314904045676	0.0088709091518274	0.045276650875595036	lin
Lachnospiraceae	UniRef50_A0A395VWS0	0.20407933922956661	0.008879608488666714	0.04530787806349344	lin
Lachnospiraceae	UniRef50_UPI0004854CB2	0.4036341463665165	0.008883749949437686	0.045325715935166926	lin
Lachnospiraceae	UniRef50_A0A0J1FZ50	0.41511275818762344	0.008890714888146046	0.045351365482831425	lin
Lachnospiraceae	UniRef50_A0A1C5ZA80	0.507240704386694	0.008890265415249144	0.045351365482831425	lin
Lachnospiraceae	UniRef50_A0A174TM91	0.5553880765635906	0.008894239755569276	0.045360819218143125	lin
Lachnospiraceae	UniRef50_F3AL55	0.4510249496827785	0.008894706288070769	0.045360819218143125	lin
Lachnospiraceae	UniRef50_A0A7U9H8W8	0.5741172515910093	0.00889498914865098	0.045360819218143125	lin
Lachnospiraceae	UniRef50_B0M962	0.4321201582388735	0.008895152315240514	0.045360819218143125	lin
Lachnospiraceae	UniRef50_A0A6D2G2P2	0.6084286444675246	0.008902544498675778	0.04539192229863624	lin
Lachnospiraceae	UniRef50_R6K0B0	0.5186113575990567	0.008908280385709644	0.045417870119271175	lin
Lachnospiraceae	UniRef50_A0A3D4Q7Y3	0.4321260656726052	0.00891253504632748	0.04543626285325521	lin
Lachnospiraceae	UniRef50_A0A930DC38	0.5211891029983635	0.00891601477493411	0.04544740307963692	lin
Lachnospiraceae	UniRef50_A0A1M4ZCG6	0.4696236768644107	0.008917945443640232	0.04544840134710332	lin
Lachnospiraceae	UniRef50_A0A7G5MY30	0.507780560394317	0.008918152442646009	0.04544840134710332	lin
Lachnospiraceae	UniRef50_UPI001FB49687	0.49147916241111717	0.008925113520509537	0.04548057521174085	lin
Lachnospiraceae	UniRef50_A0A1C7I4A2	0.5586228284902663	0.008927755824355982	0.04549073840400256	lin
Lachnospiraceae	UniRef50_A0A9D2FU21	0.28680376066305846	0.008929088034280048	0.04549422511624509	lin
Lachnospiraceae	UniRef50_UPI001FA8D9CC	0.12715617786979355	0.008931096041837505	0.045497853049236044	lin
Lachnospiraceae	UniRef50_A0A1U7LF71	0.24434753089582023	0.008937597191921916	0.045524366110322616	lin
Lachnospiraceae	UniRef50_UPI001D046179	0.5190874509451362	0.008942484053308355	0.045541279076511704	lin
Lachnospiraceae	UniRef50_A0A0J1FP35	0.43890860248684666	0.008942583594827065	0.045541279076511704	lin
Lachnospiraceae	UniRef50_A0A174FIR5	0.5590046262385744	0.008955499651289115	0.04559901435933758	lin
Lachnospiraceae	UniRef50_C0CV65	0.6921024916684427	0.008956452055663111	0.04560055696384493	lin
Lachnospiraceae	UniRef50_A0A943F495	0.5242601834644142	0.008964057803716372	0.04563597148259463	lin
Lachnospiraceae	UniRef50_A0A174UGF7	0.452924218180834	0.008964797442301414	0.045636428073022095	lin
Lachnospiraceae	UniRef50_A0A850HHG1	0.7417046671732171	0.008974735581907149	0.04567708458129969	lin
Lachnospiraceae	UniRef50_R6JMN8	0.47711976365382996	0.008976697953901934	0.04568376073300169	lin
Lachnospiraceae	UniRef50_A0A564SYG8	0.4231949353626432	0.008983632911269315	0.0457157403148844	lin
Lachnospiraceae	UniRef50_A0A4V6HRB1	0.5920848484060416	0.008988238918264533	0.04573479712787843	lin
Lachnospiraceae	UniRef50_A0A0Q4DEC5	0.559366728417202	0.008990565838144502	0.04574107530797161	lin
Lachnospiraceae	UniRef50_A0A176U3I1	0.6100861352509926	0.008991401035207666	0.0457420101207873	lin
Lachnospiraceae	UniRef50_A0A1Z7M5J3	0.29085687051488357	0.008996356860715803	0.04575727613003695	lin
Lachnospiraceae	UniRef50_B0ME77	0.5672939651650886	0.008995743850195059	0.04575727613003695	lin
Lachnospiraceae	UniRef50_A0A1L5KPG5	0.2909724250551381	0.008996086208154275	0.04575727613003695	lin
Lachnospiraceae	UniRef50_Q8RIN3	0.4078275725280472	0.008998448586398039	0.04575797128432346	lin
Lachnospiraceae	UniRef50_A0A940V0W9	0.3209096667441618	0.009008387164074906	0.0458018757947516	lin
Lachnospiraceae	UniRef50_UPI000E1A21BA	0.339391707902894	0.009013682257546186	0.04582547966936539	lin
Lachnospiraceae	UniRef50_A0A174LU91	0.21542670381874043	0.009016950222380329	0.045838774968464724	lin
Lachnospiraceae	UniRef50_R7AHY4	0.4745471312864143	0.009020637353023393	0.04585320128391858	lin
Lachnospiraceae	UniRef50_UPI00040275D9	0.3314983351185396	0.009026514943476316	0.04587122612033365	lin
Lachnospiraceae	UniRef50_R5QZR2	0.5478420717464795	0.009027253471918684	0.04587122612033365	lin
Lachnospiraceae	UniRef50_UPI00210C2217	0.5556114494945247	0.009029254059316169	0.04587807176893298	lin
Lachnospiraceae	UniRef50_UPI001FABC6E7	0.5525382010360951	0.0090338757913396	0.04589159229408986	lin
Lachnospiraceae	UniRef50_B0MA80	0.5508985141520248	0.009033279673562006	0.04589159229408986	lin
Lachnospiraceae	UniRef50_A0A4P8IIB0	0.6410570601533353	0.009046915364829537	0.04595450787394241	lin
Lachnospiraceae	UniRef50_A0A645F0P3	0.15004693102022976	0.009047714125200048	0.04595524069017082	lin
Lachnospiraceae	UniRef50_UPI000E81FAFA	0.4194956280309531	0.00904890065222944	0.045957942806241596	lin
Lachnospiraceae	UniRef50_R5FCP8	0.520583516875759	0.00905374721605639	0.045975906615708356	lin
Lachnospiraceae	UniRef50_A0A7U9T1X6	0.32817213650136556	0.00905343450326017	0.045975906615708356	lin
Lachnospiraceae	UniRef50_E7GJW7	0.605925613375863	0.009058830575347017	0.04599839375527848	lin
Lachnospiraceae	UniRef50_A0A7U9XDN7	0.16017541206690047	0.009065764580225006	0.04602821956561153	lin
Lachnospiraceae	UniRef50_A0A413LL96	0.493523495804197	0.00906618478658489	0.04602821956561153	lin
Lachnospiraceae	UniRef50_K1V875	0.12294941425264741	0.009075775776141546	0.04606444962568879	lin
Lachnospiraceae	UniRef50_A0A7U9SGR4	0.24242580586660417	0.009087466811931408	0.04611378782971481	lin
Lachnospiraceae	UniRef50_A0A174STU4	0.39326399473785784	0.00909477313449145	0.046144193629475916	lin
Lachnospiraceae	UniRef50_A0A2V3YDM5	0.49213533321036457	0.009096159866293153	0.0461478948707929	lin
Lachnospiraceae	UniRef50_A0A174H0M0	0.7116906466401691	0.009099012802429772	0.04615608735132638	lin
Lachnospiraceae	UniRef50_A0A930D8P3	0.54737762957996	0.00910344353844414	0.046158166381560894	lin
Lachnospiraceae	UniRef50_A0A4P8IIR7	0.6824740232448068	0.009102200130532125	0.046158166381560894	lin
Lachnospiraceae	UniRef50_G5F4G2	0.24547935033418022	0.009101772346143124	0.046158166381560894	lin
Lachnospiraceae	UniRef50_A0A2J8B693	0.54737762957996	0.00910344353844414	0.046158166381560894	lin
Lachnospiraceae	UniRef50_A0A2J8B9G7	0.54737762957996	0.00910344353844414	0.046158166381560894	lin
Lachnospiraceae	UniRef50_A0A2J8B2L4	0.54737762957996	0.00910344353844414	0.046158166381560894	lin
Lachnospiraceae	UniRef50_A0A380GI96	0.7946227402456679	0.009105195646482668	0.04616371668118857	lin
Lachnospiraceae	UniRef50_A0A3S4X5S2	0.36959557145870503	0.009113687820147258	0.04620010037482057	lin
Lachnospiraceae	UniRef50_C0D0U2	0.16904078925689658	0.009115978707842594	0.0462050418661061	lin
Lachnospiraceae	UniRef50_UPI001C8D22EA	0.4635881441140389	0.009115487234138783	0.0462050418661061	lin
Lachnospiraceae	UniRef50_A0A174TLV7	0.5589682382393594	0.009123053089445067	0.04623198867252739	lin
Lachnospiraceae	UniRef50_A0A5S9MFZ2	0.34072085629663484	0.009126993419755218	0.046247516992719395	lin
Lachnospiraceae	UniRef50_B0MGC2	0.564345504966621	0.009135363669348518	0.04628324987685303	lin
Lachnospiraceae	UniRef50_A0A414HWG9	0.44770388771314795	0.009136480483108679	0.046285568334882815	lin
Lachnospiraceae	UniRef50_UPI001A9884D8	0.38904893202838237	0.009144564439575025	0.04631315580819102	lin
Lachnospiraceae	UniRef50_F3AM91	0.3419922878454818	0.009153645399894822	0.04634911745536994	lin
Lachnospiraceae	UniRef50_A0A4P6M4X8	0.3158252215140497	0.009155527664835258	0.046355305378310334	lin
Lachnospiraceae	UniRef50_D3A9D3	0.4460064213265389	0.009156971654190636	0.04635927353803414	lin
Lachnospiraceae	UniRef50_C5EPH1	0.7001872886089502	0.009160693083861979	0.0463747703592912	lin
Lachnospiraceae	UniRef50_A0A416BU13	0.4551648919092364	0.009162485502040815	0.046380500290231115	lin
Lachnospiraceae	UniRef50_F7KCS3	0.3811687983855078	0.009176294371603994	0.04643031702112664	lin
Lachnospiraceae	UniRef50_A0A7U9S483	0.293593656856359	0.009180006604175325	0.04644575325783041	lin
Lachnospiraceae	UniRef50_UPI0021DA8185	0.1888933360544566	0.009185654942962643	0.046470982190368326	lin
Lachnospiraceae	UniRef50_A0A9D1XM88	0.24964667948281602	0.009192499781060225	0.046498910174133254	lin
Lachnospiraceae	UniRef50_A0A0U5NQW9	0.3084700169296006	0.009197640380670526	0.046518210713014554	lin
Lachnospiraceae	UniRef50_A0A0W7TT18	0.2760232842719526	0.009198758570057142	0.04652051519710186	lin
Lachnospiraceae	UniRef50_G5INR1	0.29755331433705023	0.009204598706547187	0.046546697744343585	lin
Lachnospiraceae	UniRef50_UPI001FBB26A1	0.36081435084730923	0.009210457080825856	0.046566065804016704	lin
Lachnospiraceae	UniRef50_A0A174QVG2	0.3556412802723788	0.00921448563697412	0.046576568209642066	lin
Lachnospiraceae	UniRef50_A0A3S4TP13	0.5903809040981993	0.009215722271324268	0.04657946582788896	lin
Lachnospiraceae	UniRef50_A0A174HAB0	0.5034025178958781	0.009224604761194594	0.04661764958307748	lin
Lachnospiraceae	UniRef50_UPI001CD6C6DA	0.3745737827521561	0.009226597977425472	0.04662436682151346	lin
Lachnospiraceae	UniRef50_A0A1C7IDA9	0.6323222275348958	0.009234355050238409	0.04665349257824794	lin
Lachnospiraceae	UniRef50_A0A2N5NRC9	0.36399314453327525	0.009235903736172696	0.046657959625538946	lin
Lachnospiraceae	UniRef50_UPI001FD83437	0.4783291887125046	0.009238014053637595	0.04666190610575957	lin
Lachnospiraceae	UniRef50_K1UDX2	0.19519121683129817	0.009237436394038201	0.04666190610575957	lin
Lachnospiraceae	UniRef50_A0A173SZT1	0.35699576707371955	0.009243049327703097	0.04668062350173868	lin
Lachnospiraceae	UniRef50_A0A0J1GEB4	0.5303431452386825	0.009251743649074025	0.046714452777199246	lin
Lachnospiraceae	UniRef50_A0A4P6M376	0.5587407666453509	0.009255938109016778	0.046718833608267785	lin
Lachnospiraceae	UniRef50_K1TC76	0.11266030543799521	0.009258229512290364	0.046727040339668485	lin
Lachnospiraceae	UniRef50_UPI001FC856AD	0.3862068714946657	0.009267342168812939	0.04676294864413945	lin
Lachnospiraceae	UniRef50_A0A894KKC5	0.6693744220235526	0.009266909247791043	0.04676294864413945	lin
Lachnospiraceae	UniRef50_A0A2K2TYJ3	0.43064366619015565	0.009271181411427024	0.046774552797031736	lin
Lachnospiraceae	UniRef50_K1S2A5	0.22722487442814035	0.009273638816313877	0.046774552797031736	lin
Lachnospiraceae	UniRef50_A0A930F8Y3	0.47558604113866676	0.009275886701185716	0.04678020880154271	lin
Lachnospiraceae	UniRef50_A0A174WB11	0.47190073778537545	0.009276092674554998	0.04678020880154271	lin
Lachnospiraceae	UniRef50_F3AFS1	0.35746556459682177	0.00927734348056656	0.046783156599251724	lin
Lachnospiraceae	UniRef50_UPI0022778B0F	0.30485586331721126	0.00928135273807467	0.04679938853670859	lin
Lachnospiraceae	UniRef50_UPI00190EF73E	0.5388625909186958	0.009293182248802686	0.04684956860997132	lin
Lachnospiraceae	UniRef50_A0A455TXF6	0.3938713461667256	0.009294650448624556	0.0468536062352052	lin
Lachnospiraceae	UniRef50_R5TSH0	0.5374677004236419	0.009302278672709215	0.04688542418015448	lin
Lachnospiraceae	UniRef50_A0A2K4ZDV7	0.3654293988024961	0.009307819869733535	0.04690988889989522	lin
Lachnospiraceae	UniRef50_G5HDQ9	0.4779653824173882	0.00931552668199049	0.046938314705919984	lin
Lachnospiraceae	UniRef50_K0B2R4	0.39471279087016925	0.009317624569317947	0.046938314705919984	lin
Lachnospiraceae	UniRef50_A0A413VRH8	0.5595780851127984	0.009317964988121182	0.046938314705919984	lin
Lachnospiraceae	UniRef50_A0A9D2IU24	0.6769441013697258	0.009316970174153578	0.046938314705919984	lin
Lachnospiraceae	UniRef50_A0A174WD31	0.7242224307605745	0.009329357232623252	0.046987340295393046	lin
Lachnospiraceae	UniRef50_UPI001FA8ADA6	0.1870054293561484	0.009331213455488383	0.046987340295393046	lin
Lachnospiraceae	UniRef50_A0A943LDL8	0.4816081415362583	0.009330700916236214	0.046987340295393046	lin
Lachnospiraceae	UniRef50_A0A2K2TSY4	0.3085828178427526	0.009334942150035122	0.04700272234239628	lin
Lachnospiraceae	UniRef50_U2DBX9	0.25405075551307693	0.009340124380162384	0.04702207165362456	lin
Lachnospiraceae	UniRef50_A0A3E2VHS1	0.45569311544350016	0.009348206120486102	0.04705831949739581	lin
Lachnospiraceae	UniRef50_A0A8I0L6L7	0.27134160804544133	0.009356515885130602	0.04708332354548719	lin
Lachnospiraceae	UniRef50_E5VK22	0.4005431454567507	0.009354338499667788	0.04708332354548719	lin
Lachnospiraceae	UniRef50_D9QZ50	0.47508405404814974	0.009358683141651142	0.04708606704718202	lin
Lachnospiraceae	UniRef50_A0A1Y4CFV2	0.3141297559002178	0.009358871348151708	0.04708606704718202	lin
Lachnospiraceae	UniRef50_A0A7X8ZBY1	0.2957498274743326	0.009367714561138704	0.047127181909461496	lin
Lachnospiraceae	UniRef50_A0A173YCW0	0.48097393319887594	0.00937224806251227	0.04714661109824466	lin
Lachnospiraceae	UniRef50_B0MEA9	0.3876968482289233	0.009374739039485071	0.04715576342556375	lin
Lachnospiraceae	UniRef50_D9R2F8	0.4979936498164418	0.009377139064266519	0.04716445697689639	lin
Lachnospiraceae	UniRef50_A0A3A9EMP3	0.24714277349578104	0.00938800268788942	0.04720557209468316	lin
Lachnospiraceae	UniRef50_A0A2M8Z7N9	0.4989779972169817	0.009387806474702939	0.04720557209468316	lin
Lachnospiraceae	UniRef50_A0A4V0Z8A9	0.5635287790732814	0.009390466894302604	0.04721458166727228	lin
Lachnospiraceae	UniRef50_A0A174SI96	0.422341497082903	0.009392357250860886	0.04722070488108242	lin
Lachnospiraceae	UniRef50_A0A231NY97	0.30421930672397546	0.00939329641421326	0.047222045372949384	lin
Lachnospiraceae	UniRef50_A0A174E0Q9	0.6684375781395732	0.009394532476327613	0.04722487813755322	lin
Lachnospiraceae	UniRef50_D4MQX4	0.43324548901504	0.009396040802811405	0.04722907902995224	lin
Lachnospiraceae	UniRef50_R9NAD2	0.2641982078039016	0.009401021933804009	0.04725073407888679	lin
Lachnospiraceae	UniRef50_UPI001F1C91E0	0.42790070273769226	0.009408013466001315	0.04728248983718291	lin
Lachnospiraceae	UniRef50_F7M5S8	0.14528653757589588	0.009409858740791612	0.04728499473875925	lin
Lachnospiraceae	UniRef50_A0A0J1FYQ5	0.4459449757260866	0.009409433221654688	0.04728499473875925	lin
Lachnospiraceae	UniRef50_F7K7E3	0.4809889997307944	0.009410555465258309	0.04728511177852527	lin
Lachnospiraceae	UniRef50_R9MC33	0.46706930648036654	0.00941416744927018	0.04729337873101482	lin
Lachnospiraceae	UniRef50_A0A0F0CHG6	0.5048452609669609	0.009415323371062363	0.04729553086987722	lin
Lachnospiraceae	UniRef50_C2KUC5	0.5313812070791342	0.009418380381923372	0.0473075025764897	lin
Lachnospiraceae	UniRef50_A0A1Y4REV5	0.44687207703890347	0.009420054474503803	0.04731252681883294	lin
Lachnospiraceae	UniRef50_A0A4P6M6R5	0.3637948394854617	0.009421648309206328	0.047317147273508504	lin
Lachnospiraceae	GUT_GENOME000700_03765	0.478920453654451	0.00943007827186623	0.04735609682871459	lin
Lachnospiraceae	UniRef50_A0A4R3Z5N1	0.560403579933917	0.009438093837361678	0.04738279413630418	lin
Lachnospiraceae	UniRef50_A0A847P7F7	0.2126511837446851	0.009446516554425285	0.047418298532239875	lin
Lachnospiraceae	UniRef50_F0EKJ6	0.46867137384453056	0.009457363278027748	0.047465958725283655	lin
Lachnospiraceae	UniRef50_A8RQE6	0.23413022762230482	0.009464905799411753	0.04749627846519497	lin
Lachnospiraceae	UniRef50_C5EPH0	0.7033374441947111	0.009473708404596607	0.04753100647579498	lin
Lachnospiraceae	UniRef50_A0A645GF25	0.5805561669770485	0.009475094864413702	0.047534566012061165	lin
Lachnospiraceae	UniRef50_A0A3D5TIE4	0.39841814164516703	0.009477289560041109	0.0475365043031223	lin
Lachnospiraceae	UniRef50_A8RLD5	0.5782857116409627	0.009482297085440584	0.04754691779291656	lin
Lachnospiraceae	UniRef50_W0BE22	0.37240662541853303	0.009482169229413157	0.04754691779291656	lin
Lachnospiraceae	UniRef50_W1WU94	0.16505314464366388	0.009483633762223059	0.04755022455116339	lin
Lachnospiraceae	UniRef50_A0A4P6M2C1	0.5700275846219465	0.009491678462229003	0.047580367189648705	lin
Lachnospiraceae	UniRef50_A0A967KMQ8	0.3890244651291071	0.00949273867019805	0.047582284817815255	lin
Lachnospiraceae	UniRef50_A0A6N2YZV0	0.6262138936472252	0.009499766692316771	0.04761071508215718	lin
Lachnospiraceae	UniRef50_A0A4P6M7X9	0.5702654080282638	0.009502017243048291	0.04761664252839561	lin
Lachnospiraceae	UniRef50_C0D909	0.6768687601859164	0.009516276878621329	0.04766964265052412	lin
Lachnospiraceae	UniRef50_C5EP29	0.6821955901141534	0.009524173040571808	0.04770239033053353	lin
Lachnospiraceae	UniRef50_UPI0023F56210	0.15684386068762332	0.009530976766756174	0.04772965791867804	lin
Lachnospiraceae	UniRef50_R9MLI0	0.45752095709608487	0.00953180514381267	0.04773040209476584	lin
Lachnospiraceae	UniRef50_UPI00210DC15D	0.1598723140999564	0.009539640340972572	0.04775941864822739	lin
Lachnospiraceae	UniRef50_C5EWM2	0.2491331405336021	0.009539149743079402	0.04775941864822739	lin
Lachnospiraceae	UniRef50_H1LRV3	0.5266395495890616	0.009545107625016742	0.04777657056533722	lin
Lachnospiraceae	UniRef50_A0A7X8LYQ2	0.11764062244094275	0.009547716957248062	0.04778622468837213	lin
Lachnospiraceae	UniRef50_A0A3E3DL65	0.5144086654912575	0.009559969618020353	0.0478373194647448	lin
Lachnospiraceae	UniRef50_UPI001D006C47	0.18217811310418655	0.009563646933436237	0.04784890048676253	lin
Lachnospiraceae	UniRef50_UPI0024124C09	0.4405624084041619	0.009566302661453249	0.04785750360089922	lin
Lachnospiraceae	UniRef50_A0A3D0M741	0.5709151846221028	0.009570711284498058	0.04786083043306926	lin
Lachnospiraceae	UniRef50_UPI000D49E381	0.16809936214560117	0.009570802821487225	0.04786083043306926	lin
Lachnospiraceae	UniRef50_UPI00209ED8EE	0.49648563505404314	0.009571766304682693	0.04786223978658989	lin
Lachnospiraceae	UniRef50_R0C337	0.5457651069035083	0.0095738853449534	0.047869426724767	lin
Lachnospiraceae	UniRef50_S2KS56	0.4720712933699846	0.00957622149991233	0.04787769813559842	lin
Lachnospiraceae	UniRef50_F3ABL6	0.24897830376146338	0.009584520712382614	0.047908957202245694	lin
Lachnospiraceae	UniRef50_A0A4R2K1U6	0.6523311511451464	0.009587844511370867	0.04791949991546121	lin
Lachnospiraceae	UniRef50_UPI0005C7C184	0.44932924576518607	0.009587994791886557	0.04791949991546121	lin
Lachnospiraceae	UniRef50_UPI00210D0E9D	0.3624103646349879	0.009592329480322298	0.04793093642859468	lin
Lachnospiraceae	UniRef50_A0A7C6DDU5	0.3379874984957437	0.009592330964816811	0.04793093642859468	lin
Lachnospiraceae	UniRef50_R6PSC0	0.3971036878230391	0.009598519401284237	0.04795281366829865	lin
Lachnospiraceae	UniRef50_E2SH91	0.29131388026795657	0.009598758044690415	0.04795281366829865	lin
Lachnospiraceae	UniRef50_A0A6N3DDW9	0.23097662968938937	0.0096086395211768625	0.04799534921956558	lin
Lachnospiraceae	UniRef50_A0A0J1J3U0	0.5320849199976408	0.00961515438445722	0.048021058759845206	lin
Lachnospiraceae	UniRef50_UPI00216B6357	0.6384689291416411	0.009620346073482174	0.04804357038048014	lin
Lachnospiraceae	UniRef50_A0A3E2VFM6	0.7709998977233152	0.009621901176545556	0.04804450228354048	lin
Lachnospiraceae	UniRef50_A0A1C7IAT8	0.39667510746558027	0.009625100280965653	0.04805705868079381	lin
Lachnospiraceae	UniRef50_D4MVT8	0.5084540590988134	0.009627549239865415	0.048061814726403175	lin
Lachnospiraceae	UniRef50_A0A2V2D7R4	0.4611418417441917	0.009628631786717644	0.048061814726403175	lin
Lachnospiraceae	UniRef50_UPI00237A0FF5	0.3526882145983854	0.009628790824700043	0.048061814726403175	lin
Lachnospiraceae	UniRef50_S3BGL8	0.4965223089320411	0.00963472615114296	0.04808460421511856	lin
Lachnospiraceae	UniRef50_A0A176U0S4	0.5820354313604199	0.009636635777690963	0.04809071649826375	lin
Lachnospiraceae	UniRef50_A0A0J1FZ28	0.41426904967675376	0.009638878645084274	0.048095072773208666	lin
Lachnospiraceae	UniRef50_A0A3E2N848	0.5102961021115875	0.009640915890898109	0.04810181974557029	lin
Lachnospiraceae	UniRef50_A0A4V0Z7T0	0.7130166442165649	0.009649119775958143	0.048134534805886295	lin
Lachnospiraceae	UniRef50_A0A174ATB4	0.13565118467269463	0.009650215003381918	0.048134534805886295	lin
Lachnospiraceae	UniRef50_UPI0022E3B3D4	0.48638088899484105	0.00964980920625096	0.048134534805886295	lin
Lachnospiraceae	UniRef50_A0A4R2J9Q9	0.6904829414975344	0.009652428589748963	0.04814215608958826	lin
Lachnospiraceae	UniRef50_A0A174NLN9	0.4691408203179278	0.009656142544199326	0.04815383868898833	lin
Lachnospiraceae	UniRef50_W3AJJ6	0.5679449789591134	0.009663140261188776	0.048177765225166286	lin
Lachnospiraceae	UniRef50_A0A0B0HXB7	0.4555827821309115	0.009663685044951107	0.048177765225166286	lin
Lachnospiraceae	UniRef50_A0A940C0K9	0.38960075438967057	0.009664792858843781	0.048179867276089174	lin
Lachnospiraceae	UniRef50_A0A374NY38	0.475797004194485	0.009669007981764356	0.04819061580349122	lin
Lachnospiraceae	UniRef50_A0A9D2FR62	0.42552398905600464	0.009668979701166255	0.04819061580349122	lin
Lachnospiraceae	UniRef50_R6XPD9	0.23225246554918455	0.00967180713686378	0.04819792237340342	lin
Lachnospiraceae	UniRef50_UPI001FAA7187	0.3786200814263701	0.009678973649618382	0.04821632740744624	lin
Lachnospiraceae	UniRef50_C0D2B5	0.18741035105760703	0.0096846370164752	0.048233411470148105	lin
Lachnospiraceae	UniRef50_A0A212KGF5	0.5288607176105447	0.009685910929174882	0.04823377559517832	lin
Lachnospiraceae	UniRef50_D3AQN8	0.6568036652494488	0.009700137269385373	0.048294344350130754	lin
Lachnospiraceae	UniRef50_A0A0J1IYJ6	0.5019379697603028	0.009704939855633228	0.048311403896723656	lin
Lachnospiraceae	UniRef50_R2T0X5	0.5757618360031543	0.009709830091756038	0.048328894867275124	lin
Lachnospiraceae	UniRef50_UPI001FA8C490	0.3864252151486567	0.009718285542806954	0.048366716245792356	lin
Lachnospiraceae	UniRef50_B0MJ25	0.567707017073927	0.009722976596431308	0.04837742050438638	lin
Lachnospiraceae	UniRef50_A0A9D2PQK5	0.2718457516689922	0.009725763197127254	0.048383790421886175	lin
Lachnospiraceae	UniRef50_A0A4P6M103	0.5129112506765836	0.009726371883570794	0.048383790421886175	lin
Lachnospiraceae	UniRef50_A0A971LGB9	0.419341769555046	0.009729917969359373	0.04839800157399889	lin
Lachnospiraceae	UniRef50_A0A1Y4L4M0	0.42562695509098997	0.00973785414795491	0.048427185282148455	lin
Lachnospiraceae	UniRef50_B7ARB8	0.31202784968564046	0.009743587650803465	0.04844555796190252	lin
Lachnospiraceae	UniRef50_R9N159	0.5449931683137972	0.009743618451014562	0.04844555796190252	lin
Lachnospiraceae	UniRef50_A0A4U8Q185	0.5354258307921703	0.009747131990852793	0.04845616487806067	lin
Lachnospiraceae	UniRef50_A7AYY5	0.47981460724230485	0.009750078941295679	0.04846428564829037	lin
Lachnospiraceae	UniRef50_A0A6N2W968	0.5098744874985361	0.009750145966926579	0.04846428564829037	lin
Lachnospiraceae	UniRef50_C5ESE5	0.2906621541930929	0.009774432704918476	0.04856437817547769	lin
Lachnospiraceae	UniRef50_D3AEQ8	0.7305273230823282	0.009775705153988694	0.04856448826044062	lin
Lachnospiraceae	UniRef50_UPI001F4BA978	0.3679897823081917	0.009785423675170723	0.04860179128189236	lin
Lachnospiraceae	UniRef50_A0A0J9BVQ5	0.5623910885300205	0.00978855025173946	0.04861044316612816	lin
Lachnospiraceae	UniRef50_A0A174TEJ5	0.5750856796015648	0.009793997353268361	0.04862717608257234	lin
Lachnospiraceae	UniRef50_A0A3A9GYK2	0.5130959407098876	0.009796614013666152	0.04863672862685207	lin
Lachnospiraceae	UniRef50_A0A7U9MSD1	0.3874811931728926	0.00980258660383781	0.048660491574245415	lin
Lachnospiraceae	UniRef50_R8VYD1	0.24277976923687555	0.00980974535558111	0.048684709509621685	lin
Lachnospiraceae	UniRef50_R7A3S5	0.22027001081580674	0.009812484438734111	0.04869486146481841	lin
Lachnospiraceae	UniRef50_N9ZC30	0.7513449581920638	0.009824502750045885	0.04874761222489378	lin
Lachnospiraceae	UniRef50_R2QF93	0.5790467031672846	0.009829070358605875	0.04876338410439564	lin
Lachnospiraceae	UniRef50_UPI001FAA8CD4	0.1945136270711083	0.009830711309637643	0.04876807931370687	lin
Lachnospiraceae	UniRef50_R5G6F2	0.6660308181685826	0.009835554996236399	0.04878297951960859	lin
Lachnospiraceae	UniRef50_A0A329UA94	0.7147583185033819	0.009834466884742802	0.04878297951960859	lin
Lachnospiraceae	UniRef50_A0A4U8QJS0	0.7296127308300163	0.00984046335532286	0.04879232642426345	lin
Lachnospiraceae	UniRef50_W7UUD8	0.42906813346717526	0.009848404010912446	0.04881790946884698	lin
Lachnospiraceae	UniRef50_F3MYF9	0.38957662497650186	0.009868989951161332	0.048902690855384116	lin
Lachnospiraceae	UniRef50_A0A929TWW6	0.4510770271973318	0.009873593395684718	0.048922049275139545	lin
Lachnospiraceae	UniRef50_D3AN42	0.5422981403513085	0.00988300092615966	0.048958297589269124	lin
Lachnospiraceae	UniRef50_D9R0Z3	0.5872844347758502	0.009885704592163664	0.04896239611482887	lin
Lachnospiraceae	UniRef50_D4MZP3	0.1222149652574145	0.009885499315917274	0.04896239611482887	lin
Lachnospiraceae	UniRef50_D9SX30	0.48480560359983144	0.009887613048086205	0.04896387264062154	lin
Lachnospiraceae	UniRef50_A0A174BXQ4	0.13984259426394738	0.009889802994702076	0.04897126355945037	lin
Lachnospiraceae	UniRef50_A0A0J1IZA5	0.4847337682094104	0.00989863915257403	0.04898524607959695	lin
Lachnospiraceae	UniRef50_A0A0J1GAP0	0.4847337682094104	0.00989863915257403	0.04898524607959695	lin
Lachnospiraceae	UniRef50_A0A4U8PZK0	0.4847337682094104	0.00989863915257403	0.04898524607959695	lin
Lachnospiraceae	UniRef50_A0A9E5GHU5	0.39679695702058626	0.00989777140378451	0.04898524607959695	lin
Lachnospiraceae	UniRef50_A0A0J1GC12	0.4847337682094104	0.00989863915257403	0.04898524607959695	lin
Lachnospiraceae	UniRef50_A0A4U8Q3C6	0.4847337682094104	0.00989863915257403	0.04898524607959695	lin
Lachnospiraceae	UniRef50_A0A0J1G6T9	0.4847337682094104	0.00989863915257403	0.04898524607959695	lin
Lachnospiraceae	UniRef50_A0A395YP79	0.6222262359874577	0.009901397505559028	0.04899067196482469	lin
Lachnospiraceae	UniRef50_A0A174NZ39	0.29639322333858986	0.009904647646901557	0.04900330006533208	lin
Lachnospiraceae	UniRef50_D9RAA1	0.47185619315731553	0.009906597292618663	0.04900949263025572	lin
Lachnospiraceae	UniRef50_F7KRP0	0.262700671674716	0.009910038382781188	0.049023062212694174	lin
Lachnospiraceae	UniRef50_G5IJZ4	0.6376717467620591	0.009914902811121989	0.04904021561587281	lin
Lachnospiraceae	UniRef50_A0A0J1G6M2	0.606481355490333	0.00991700069598809	0.04904022845755361	lin
Lachnospiraceae	UniRef50_A0A4V6HRN4	0.606481355490333	0.00991700069598809	0.04904022845755361	lin
Lachnospiraceae	UniRef50_G2T4Z5	0.11054626944329347	0.009918416675071961	0.04904377653804069	lin
Lachnospiraceae	UniRef50_A0A0J1G0U8	0.4845977552541057	0.009919847212801432	0.04904739610216552	lin
Lachnospiraceae	UniRef50_F3AQ47	0.3881821633519905	0.00992061446798445	0.04904773587308323	lin
Lachnospiraceae	UniRef50_A0A945U752	0.4032904691527695	0.009923156554927684	0.04905684978555568	lin
Lachnospiraceae	UniRef50_A0A357CYH4	0.11872137771886726	0.00992574485835232	0.04906619087786596	lin
Lachnospiraceae	UniRef50_A0A2K2TT06	0.7905593434488991	0.009930886799744467	0.04908124281298358	lin
Lachnospiraceae	UniRef50_UPI001FA9ABD3	0.58478792632928	0.009930334828024528	0.04908124281298358	lin
Lachnospiraceae	UniRef50_A0A417CIV4	0.3107367668291924	0.009933264980386977	0.049089541145683535	lin
Lachnospiraceae	UniRef50_R9LWE3	0.40874170266930215	0.009937552531554596	0.049097177645897175	lin
Lachnospiraceae	UniRef50_UPI001FACB5C2	0.2797097240760652	0.009938190049755748	0.049097177645897175	lin
Lachnospiraceae	UniRef50_UPI001FA9914A	0.20139972617345953	0.009937940002979108	0.049097177645897175	lin
Lachnospiraceae	UniRef50_A0A6V8PAL8	0.4731147532071897	0.009948818043411465	0.04913873515181035	lin
Lachnospiraceae	UniRef50_K1T0Z5	0.22335664061861152	0.009949746708772751	0.049139865313109564	lin
Lachnospiraceae	UniRef50_UPI001FA8960E	0.3703609006925964	0.00995186896168208	0.049146889797756874	lin
Lachnospiraceae	UniRef50_A0A351EFM9	0.11635356138628115	0.009954433841515295	0.049156099035234296	lin
Lachnospiraceae	UniRef50_E2ZEL3	0.36594598792257	0.009955484478119371	0.04915783000219069	lin
Lachnospiraceae	UniRef50_UPI0023EFDBDE	0.8157988491950037	0.0099611720240731	0.04918245507842576	lin
Lachnospiraceae	UniRef50_A0A4R2KAZ5	0.6200306777582489	0.009965753783154159	0.04919385371067171	lin
Lachnospiraceae	UniRef50_A0A3B9MT42	0.4558494930879352	0.009964364085923157	0.04919385371067171	lin
Lachnospiraceae	UniRef50_A0A4R2K1M3	0.6200306777582489	0.009965753783154159	0.04919385371067171	lin
Lachnospiraceae	UniRef50_D4JMM0	0.5891418260767947	0.009978156249785736	0.049245536028586875	lin
Lachnospiraceae	UniRef50_A0A354ICJ8	0.5454363094080301	0.009977551106391657	0.049245536028586875	lin
Lachnospiraceae	UniRef50_H1PU88	0.36561195370163846	0.009982609477358956	0.049263700184325965	lin
Lachnospiraceae	UniRef50_UPI00146BABCA	0.4591961681242284	0.009983239904903142	0.049263700184325965	lin
Lachnospiraceae	UniRef50_UPI00214BB0AD	0.31671856370087376	0.0099893401579383	0.04928687507481117	lin
Lachnospiraceae	UniRef50_A0A413WAS6	0.2989903751757062	0.009990098576627256	0.04928715370699008	lin
Lachnospiraceae	UniRef50_A0A0J1G8K6	0.6000974917741931	0.009990966661866907	0.049287973312933664	lin
Lachnospiraceae	UniRef50_A0A1T4Y6X5	0.3310606364686732	0.009992286742253546	0.04929102245379604	lin
Lachnospiraceae	UniRef50_UPI001EF6EC66	0.7176760339356321	0.009996171206690298	0.04929979358556994	lin
Lachnospiraceae	UniRef50_UPI0022E7CF48	0.5788495058525694	0.00999766047273988	0.049303675382317086	lin
Lachnospiraceae	UniRef50_UPI000A8B2F23	0.4282278191889167	0.010001203191712365	0.04931768256942788	lin
Lachnospiraceae	UniRef50_N9V568	0.6914052286973302	0.01000955997695788	0.049348494156866846	lin
Lachnospiraceae	UniRef50_B7C8M4	0.2939808563835472	0.010011613515061144	0.049354712124800366	lin
Lachnospiraceae	UniRef50_A0A8J4STN3	0.5883457413225275	0.010012227009978728	0.049354712124800366	lin
Lachnospiraceae	UniRef50_A0A373K6T4	0.4174793981798234	0.010017557794868487	0.04937752338130507	lin
Lachnospiraceae	UniRef50_A0A417WFS1	0.2609416876092627	0.010024499673005399	0.04940827211428289	lin
Lachnospiraceae	UniRef50_A0A2J8B6M9	0.48977891562196196	0.010029389003505317	0.0494289007426915	lin
Lachnospiraceae	UniRef50_A0A1Q9JPM2	0.47432384693987034	0.010044672800328057	0.04949727704926903	lin
Lachnospiraceae	UniRef50_UPI001D068EEA	0.692364569126307	0.010046873680130903	0.049500859352722214	lin
Lachnospiraceae	UniRef50_UPI0023F36CE2	0.3790558200796292	0.01005241288076698	0.0495180419828156	lin
Lachnospiraceae	UniRef50_A0A0J1G7T1	0.6930332271573899	0.010060999359922383	0.04953253891859137	lin
Lachnospiraceae	UniRef50_A0A4U8Q8Y0	0.6930332271573899	0.010060999359922383	0.04953253891859137	lin
Lachnospiraceae	UniRef50_A0A0J1J2L1	0.6930332271573899	0.010060999359922383	0.04953253891859137	lin
Lachnospiraceae	UniRef50_A0A0J1G6U2	0.6930332271573899	0.010060999359922383	0.04953253891859137	lin
Lachnospiraceae	UniRef50_UPI000AB906AC	0.2926719384000702	0.010057029742262245	0.04953253891859137	lin
Lachnospiraceae	UniRef50_A0A973SU50	0.21162159099502678	0.01006056920304713	0.04953253891859137	lin
Lachnospiraceae	UniRef50_A0A926HRM6	0.4906128096148663	0.010069083475819505	0.04956191351241966	lin
Lachnospiraceae	UniRef50_A0A0J1GAY7	0.5574863711494978	0.010077615002326432	0.04960043021087554	lin
Lachnospiraceae	UniRef50_UPI002109CC35	0.6389984578553041	0.010079666478413084	0.04960075035908695	lin
Lachnospiraceae	UniRef50_A0A916QC97	0.6249877111083546	0.01007936396091261	0.04960075035908695	lin
Lachnospiraceae	UniRef50_F7K175	0.29472726958237366	0.010080760841265574	0.049601529690181355	lin
Lachnospiraceae	UniRef50_A0A413JNT3	0.1401987846345999	0.010081370507848438	0.049601529690181355	lin
Lachnospiraceae	UniRef50_A0A3S4WC34	0.5925629268953795	0.010082864721332518	0.04960540543780569	lin
Lachnospiraceae	UniRef50_A0A2Z4U8Z8	0.6281597891516046	0.010096632799680061	0.0496661813107423	lin
Lachnospiraceae	UniRef50_C5EKQ1	0.22047186625920923	0.010111881435054414	0.04972377302068392	lin
Lachnospiraceae	UniRef50_UPI0022E2277D	0.7212899593187095	0.010113381708600318	0.04972766783398959	lin
Lachnospiraceae	UniRef50_UPI00058651A2	0.32901171905191823	0.010115559580214067	0.04973141128166439	lin
Lachnospiraceae	UniRef50_A0A1E3ANP1	0.5617609482909903	0.010115187583446492	0.04973141128166439	lin
Lachnospiraceae	UniRef50_UPI0024057E6C	0.3725073319237838	0.010118011640827094	0.049736501495426653	lin
Lachnospiraceae	UniRef50_D4CL23	0.27267484191928354	0.010120824810814305	0.04974684732875929	lin
Lachnospiraceae	UniRef50_A0A0J1G0T6	0.5125370358843203	0.010124823560975488	0.049756053074880596	lin
Lachnospiraceae	UniRef50_R6E9N4	0.13320023141878798	0.01012665330761681	0.04976156218030053	lin
Lachnospiraceae	UniRef50_A0A943WCG3	0.38096914926831293	0.010134873178878694	0.04979846887718457	lin
Lachnospiraceae	UniRef50_A0A2W7BFV0	0.2539961142566953	0.010137878664875827	0.04980626577485699	lin
Lachnospiraceae	UniRef50_UPI002109AD7A	0.5662080102770743	0.01013943452157231	0.04981042432884627	lin
Lachnospiraceae	UniRef50_UPI000B0A0968	0.7587552166078496	0.010160817250505192	0.04989801253631431	lin
Lachnospiraceae	UniRef50_A0A4V6HR76	0.7587552166078496	0.010160817250505192	0.04989801253631431	lin
Lachnospiraceae	UniRef50_A0A7X2H373	0.3433633978796455	0.010166795618711809	0.04992038841733214	lin
Lachnospiraceae	UniRef50_U5F7A2	0.2613346694122179	0.010180477937470976	0.049980580225110094	lin
Lachnospiraceae	UniRef50_UPI0001F01635	0.5177634026043682	0.01018136022022254	0.04998141703579149	lin
Lachnospiraceae	UniRef50_A0A173UY58	0.11044992505163809	0.010184706627024346	0.04999434953974514	lin
Lachnospiraceae	UniRef50_A0A412B1L4	4.954196310386875	2.1863764044339776e-7	0.0029976334554367577	poms
Lachnospiraceae	UniRef50_A0A943ZEW4	5.044394119358453	3.8125703725745726e-7	0.0029976334554367577	poms
Lachnospiraceae	UniRef50_J9FR55	4.954196310386875	2.0762048563429644e-6	0.008872456505735316	poms
Lachnospiraceae	UniRef50_R7B9J2	4.754887502163468	2.2569046755447545e-6	0.008872456505735316	poms
Lachnospiraceae	UniRef50_A0A173U3V1	4.754887502163468	8.689675625002026e-6	0.01952073560045098	poms
Lachnospiraceae	UniRef50_R6R7D4	4.754887502163468	8.689675625002026e-6	0.01952073560045098	poms
Lachnospiraceae	UniRef50_R6ABV8	4.954196310386875	7.987958081562687e-6	0.01952073560045098	poms
Lachnospiraceae	UniRef50_A0A174KZT6	4.247927513443585	3.0549997594887904e-5	0.03269380124555692	poms
Lachnospiraceae	UniRef50_R5AEH8	4.247927513443585	3.0549997594887904e-5	0.03269380124555692	poms
Lachnospiraceae	UniRef50_UPI001C030CA0	4.754887502163468	1.6954235755030922e-5	0.03269380124555692	poms
Lachnospiraceae	UniRef50_R7FR49	2.807354922057604	3.118645587811471e-5	0.03269380124555692	poms
Lachnospiraceae	UniRef50_A0A965AIL6	2.807354922057604	3.118645587811471e-5	0.03269380124555692	poms
Lachnospiraceae	UniRef50_UPI00214F7884	2.807354922057604	3.118645587811471e-5	0.03269380124555692	poms
Lachnospiraceae	UniRef50_X1CCS0	4.247927513443585	3.0549997594887904e-5	0.03269380124555692	poms
Lachnospiraceae	UniRef50_A0A373M5Z5	4.247927513443585	3.0549997594887904e-5	0.03269380124555692	poms
Lachnospiraceae	UniRef50_A0A352P8U1	2.2016338611696504	3.5854798299053556e-5	0.03523854395328857	poms
Lachnospiraceae	UniRef50_UPI00210C4122	3.273018494406416	3.9171191926773826e-5	0.03623335253226579	poms
Lachnospiraceae	UniRef50_A0A173UAW5	4.392317422778761	7.202586238516965e-5	0.04705946568290079	poms
Lachnospiraceae	UniRef50_UPI001FAADBDD	4.087462841250339	1.0474284889675852e-4	0.04705946568290079	poms
Lachnospiraceae	UniRef50_R5YHJ6	2.662965012722429	9.801457561693195e-5	0.04705946568290079	poms
Lachnospiraceae	UniRef50_R5BGE0	4.087462841250339	1.0474284889675852e-4	0.04705946568290079	poms
Lachnospiraceae	UniRef50_A0A395V8U3	4.523561956057013	7.1047847467065e-5	0.04705946568290079	poms
Lachnospiraceae	UniRef50_UPI001FA9E003	3.0588936890535687	6.509147432626394e-5	0.04705946568290079	poms
Lachnospiraceae	UniRef50_K1TWG8	3.0588936890535687	6.509147432626394e-5	0.04705946568290079	poms
Lachnospiraceae	UniRef50_A0A939R8L7	4.523561956057013	7.1047847467065e-5	0.04705946568290079	poms
Lachnospiraceae	UniRef50_A8RU22	4.087462841250339	1.0474284889675852e-4	0.04705946568290079	poms
Lachnospiraceae	UniRef50_D0TMA5	4.857980995127572	1.044095541884864e-4	0.04705946568290079	poms
Lachnospiraceae	UniRef50_A0A3D2X7R2	4.087462841250339	1.0474284889675852e-4	0.04705946568290079	poms
Lachnospiraceae	UniRef50_D4MWU8	2.070389327891398	1.0025867915109204e-4	0.04705946568290079	poms
Lachnospiraceae	UniRef50_K1RJ94	2.662965012722429	9.801457561693195e-5	0.04705946568290079	poms
Lachnospiraceae	UniRef50_A0A352BML9	4.087462841250339	1.0474284889675852e-4	0.04705946568290079	poms
Lachnospiraceae	UniRef50_A7VBA8	4.087462841250339	1.0474284889675852e-4	0.04705946568290079	poms
Lachnospiraceae	UniRef50_A0A645FYP8	4.087462841250339	1.0474284889675852e-4	0.04705946568290079	poms
Lachnospiraceae	UniRef50_UPI001D070122	4.087462841250339	1.0474284889675852e-4	0.04705946568290079	poms
Lachnospiraceae	UniRef50_R7C970	4.087462841250339	1.0474284889675852e-4	0.04705946568290079	poms
